# Modulation of ossification and inflammatory pathways during dexamethasone-induced *in vitro* osteogenesis

**DOI:** 10.64898/2026.02.12.705508

**Authors:** Antoine Buetti-Dinh, Claudia Siverino, Jorge Úbeda Garrido, Carmen Lanzillotti, Elisa Pianta, Gianvito Grasso, Sonja Häckel, Martin J. Stoddart, Elena Della Bella

## Abstract

**Background:** Dexamethasone (DEX) is used *in vitro* to promote osteogenic differentiation of human bone marrow mesenchymal stromal cells (hBMSCs). In clinical use, however, glucocorticoids induce osteoblast and osteocyte apoptosis while increasing osteoclast survival, leading overall to osteoporosis and high fracture risk. The overall impact of DEX on the differentiation of human progenitor cells remains contradictory and not fully understood, highlighting the need for further investigation using sequencing approaches as *in vitro* results will naturally influence further translational research.

**Methods:** hBMSCs were induced to osteogenic differentiation for 7 days using different concentrations of either DEX or the nonsteroidal glucocorticoid receptor agonist (+)-ZK216348. cDNA library preparation and RNA sequencing (RNAseq) were performed using Oxford Nanopore Technologies. Differentially expressed genes and pathways associated to the transactivation or transrepression activity of DEX were identified. Sequencing results were validated by qPCR, protein analysis, and with a functional assay on peripheral blood mononuclear cells to determine the overall effect of the BMSC supernatant.

**Results:** Hierarchical clustering of RNAseq data identified eight subclusters with shared regulatory patterns. Enrichment analysis revealed that both upregulated and downregulated genes are involved in ossification and extracellular matrix organization pathways. Several pro- and anti-inflammatory genes were differentially regulated. qPCR analysis validated the upregulation of *CXCL1*, *CXCL8*, *IL18*, and *COL8A1*, while *MMP1* and *CXCL12* expression decreased in response to DEX. Comparing DEX results with those obtained using (+)-ZK216348 helped distinguish the potential mechanisms regulating the expression of specific genes. Notably, *CXCL8* upregulation occurred through transactivation, whereas *COL8A1* upregulation is downstream of a transrepressed gene. Further *in vitro* experiments confirmed that DEX significantly increased *CXCL8* expression and IL-8 secretion. However, hPBMC responses indicated no significant pro- or anti-inflammatory effects from hBMSC conditioned medium.

**Conclusions:** In conclusion, the effects of DEX on the transcriptome of hBMSCs in a pro-osteogenic environment do not fully replicate the acquisition of an osteogenic phenotype. Several genes associated with ossification, extracellular matrix organization, and inflammation were dysregulated. The unique expression patterns of pro-inflammatory cytokines and collagen types warrant further investigation to elucidate their roles in osteogenic differentiation and bone homeostasis.

## Supplementary file 2 for "Modulation of ossification and inflammatory pathways during dexamethasone-induced *in vitro* osteogenesis"

### Sheet: data_sorted_by_dex_slope_trend
GeneID_GeneName__GeneFun	AA.GP	DEX10	DEX100	DMSO10	DMSO100	ZK10	ZK100	slope
ENSG00000173432 SAA1 serum amyloid A1	0	7.71114	10.8938	0	0	0	0	5.44688
ENSG00000171476 HOPX HOP homeobox	0	7.02639	8.1781	0	0	0	5.65835	4.08905
ENSG00000145244 CORIN corin serine peptidase	0	5.97735	7.64444	0	0	0	0	3.82222
ENSG00000162706 CADM3 cell adhesion molecule 3	0	0	6.95358	0	0	0	0	3.47679
ENSG00000187288 CIDEC cell death inducing DFFA like effector c	0	0	6.73127	0	0	0	0	3.36563
ENSG00000157150 TIMP4 TIMP metallopeptidase inhibitor 4	0	5.52357	6.71748	0	0	0	0	3.35874
ENSG00000137673 MMP7 matrix metallopeptidase 7	0	0	6.54471	0	0	0	0	3.27235
ENSG00000175745 NR2F1 nuclear receptor subfamily 2 group F member 1	0	6.4559	6.48428	0	0	0	0	3.24214
ENSG00000134830 C5AR2 complement component 5a receptor 2	0	0	6.32557	0	0	0	0	3.16279
ENSG00000285982 AC012213.5 novel protein	-6.23324	-5.49154	0	-5.57813	-5.64901	-5.57461	-5.51264	3.11662
ENSG00000167772 ANGPTL4 angiopoietin like 4	0	6.06458	6.22386	0	0	0	0	3.11193
ENSG00000137745 MMP13 matrix metallopeptidase 13	0	6.14153	6.19032	0	5.832	6.06049	6.32511	3.09516
ENSG00000169429 CXCL8 C-X-C motif chemokine ligand 8	0	5.94892	6.14922	0	0	0	0	3.07461
ENSG00000204209 DAXX death domain associated protein	-6.13414	-1.84118	0	-7.06325	-7.12354	-2.14345	-6.98567	3.06707
ENSG00000109906 ZBTB16 zinc finger and BTB domain containing 16	0	0	6.09596	0	0	0	0	3.04798
ENSG00000174697 LEP leptin	0	0	5.9749	0	0	0	0	2.98745
ENSG00000034053 APBA2 amyloid beta precursor protein binding family A member 2	-5.94682	0	0	0	0	0	0	2.97341
ENSG00000179862 CITED4 Cbp/p300 interacting transactivator with Glu/Asp rich carboxy-terminal domain 4	0	5.4051	5.75255	0	0	0	0	2.87628
ENSG00000117594 HSD11B1 hydroxysteroid 11-beta dehydrogenase 1	0	0	5.7041	0	0	0	0	2.85205
ENSG00000164188 RANBP3L RAN binding protein 3 like	0	0	5.42313	0	0	0	0	2.71156
ENSG00000163739 CXCL1 C-X-C motif chemokine ligand 1	0	0	5.41961	0	0	0	0	2.70981
ENSG00000143614 GATAD2B GATA zinc finger domain containing 2B	0	0	5.41439	0	0	0	0	2.70719
ENSG00000183578 TNFAIP8L3 TNF alpha induced protein 8 like 3	0	0	5.39372	0	0	0	0	2.69686
ENSG00000254870 ATP6V1G2-DDX39B ATP6V1G2-DDX39B readthrough (NMD candidate)	0	0	5.37785	0	0	0	0	2.68893
ENSG00000116741 RGS2 regulator of G protein signaling 2	0	0	5.35211	5.80028	0	0	5.75515	2.67605
ENSG00000226259 GTF2H2B general transcription factor IIH subunit 2B (pseudogene)	0	0	5.34756	0	0	0	0	2.67378
ENSG00000104267 CA2 carbonic anhydrase 2	0	0	5.33123	0	0	0	0	2.66562
ENSG00000150782 IL18 interleukin 18	0	0	5.3151	0	0	0	0	2.65755
ENSG00000127083 OMD osteomodulin	0	4.93942	4.98908	0	0	3.47434	4.14474	2.49454
ENSG00000189058 APOD apolipoprotein D	0	3.21226	4.78169	0	0	0	0	2.39084
ENSG00000143196 DPT dermatopontin	0	3.79172	4.55136	2.8861	0	3.6053	3.64861	2.27568
ENSG00000096060 FKBP5 FK506 binding protein 5	0	4.05744	4.44221	0	0	0	2.84868	2.22111
ENSG00000166510 CCDC68 coiled-coil domain containing 68	0	3.48636	4.24033	0	0	0	0	2.12017
ENSG00000260549 MT1L metallothionein 1L pseudogene	0	3.37958	4.19607	0	0	1.81709	2.31912	2.09803
ENSG00000205670 SMIM11A small integral membrane protein 11A	0	5.29605	4.16414	0	4.1955	3.90326	4.51751	2.08207
ENSG00000135678 CPM carboxypeptidase M	0	3.12771	4.04306	0	0	0	0	2.02153
ENSG00000162998 FRZB frizzled related protein	0	2.26795	4.03309	0	0	0	0	2.01654
ENSG00000196549 MME membrane metalloendopeptidase	0	0	4.00087	0	0	0	0	2.00043
ENSG00000133687 TMTC1 transmembrane and tetratricopeptide repeat containing 1	0	3.59411	3.97753	0	0	0	0	1.98876
ENSG00000105643 ARRDC2 arrestin domain containing 2	0	3.32649	3.94539	0	0	0	0	1.9727
ENSG00000115457 IGFBP2 insulin like growth factor binding protein 2	0	3.75552	3.89355	0	0	2.07924	2.50109	1.94678
ENSG00000167641 PPP1R14A protein phosphatase 1 regulatory inhibitor subunit 14A	0	0	3.8918	0	0	0	0	1.9459
ENSG00000116678 LEPR leptin receptor	0	3.3739	3.8918	0	0	0	0	1.9459
ENSG00000046653 GPM6B glycoprotein M6B	0	0	3.72234	0	0	0	0	1.86117
ENSG00000104435 STMN2 stathmin 2	0	2.78114	3.71611	0	0	0	0	1.85805
ENSG00000100003 SEC14L2 SEC14 like lipid binding 2	0	3.81991	3.67147	0	0	0	3.58621	1.83574
ENSG00000130755 GMFG glia maturation factor gamma	0	2.95526	3.64499	0	0	0	0	1.82249
ENSG00000132329 RAMP1 receptor activity modifying protein 1	0	2.94753	3.61612	0	0	0	2.53982	1.80806
ENSG00000167244 IGF2 insulin like growth factor 2	0	2.18557	3.60825	0	0	0	0	1.80413
ENSG00000163737 PF4 platelet factor 4	0	0	3.56935	0	0	0	0	1.78467
ENSG00000185359 HGS hepatocyte growth factor-regulated tyrosine kinase substrate	0	0	3.4846	0	0	3.59545	0	1.7423
ENSG00000146574 CCZ1B CCZ1 homolog B vacuolar protein trafficking and biogenesis associated	0	0	3.4128	0	3.59833	3.32791	3.25997	1.7064
ENSG00000058063 ATP11B ATPase phospholipid transporting 11B (putative)	0	0	3.39577	0	0	0	0	1.69788
ENSG00000102359 SRPX2 sushi repeat containing protein X-linked 2	0	3.38072	3.36225	0	0	2.79614	3.23921	1.68113
ENSG00000101347 SAMHD1 SAM and HD domain containing deoxynucleoside triphosphate triphosphohydrolase 1	0	1.99442	3.35636	0	0	0	0	1.67818
ENSG00000229018 PMS2P7 PMS1 homolog 2 mismatch repair system component pseudogene 7	0	0	3.25636	0	0	0	0	1.62818
ENSG00000093009 CDC45 cell division cycle 45	0	0	3.2127	0	0	0	0	1.60635
ENSG00000125148 MT2A metallothionein 2A	0	2.79154	3.13775	0	0	1.59345	2.11084	1.56887
ENSG00000142494 SLC47A1 solute carrier family 47 member 1	-3.12556	-3.03777	0	0	-4.18147	0	0	1.56278
ENSG00000143127 ITGA10 integrin subunit alpha 10	0	2.74045	3.12126	0	0	2.19181	2.56695	1.56063
ENSG00000185950 IRS2 insulin receptor substrate 2	0	2.61288	3.11058	0	0	2.42199	0	1.55529
ENSG00000117262 GPR89A G protein-coupled receptor 89A	0	2.71074	2.91864	0	0	0	0	1.45932
ENSG00000135821 GLUL glutamate-ammonia ligase	0	2.01685	2.87215	0	0	1.17043	1.51013	1.43607
ENSG00000100889 PCK2 phosphoenolpyruvate carboxykinase 2 mitochondrial	-2.7722	0	0	0	0	0	0	1.3861
ENSG00000211445 GPX3 glutathione peroxidase 3	0	0	2.76663	0	0	0	0	1.38331
ENSG00000197766 CFD complement factor D	0	0	2.75097	0	0	0	0	1.37549
ENSG00000274276 CBSL cystathionine-beta-synthase like	-2.74961	-2.72865	0	0	-3.46062	-3.71663	-3.15379	1.3748
ENSG00000188783 PRELP proline and arginine rich end leucine rich repeat protein	0	0	2.58934	0	0	0	0	1.29467
ENSG00000165802 NSMF NMDA receptor synaptonuclear signaling and neuronal migration factor	0	1.63807	2.54577	0	0	0	1.77403	1.27288
ENSG00000111348 ARHGDIB Rho GDP dissociation inhibitor beta	0	0	2.53525	0	0	0	0	1.26762
ENSG00000185585 OLFML2A olfactomedin like 2A	0	2.73759	2.50561	0	0	0	2.32352	1.25281
ENSG00000197381 ADARB1 adenosine deaminase RNA specific B1	0	2.71411	2.50192	0	0	0	0	1.25096
ENSG00000250722 SELENOP selenoprotein P	0	2.442	2.49111	1.80085	0	2.24553	2.4489	1.24556
ENSG00000144810 COL8A1 collagen type VIII alpha 1 chain	0	2.13847	2.42767	0	0	1.40179	1.68338	1.21383
ENSG00000170153 RNF150 ring finger protein 150	0	2.3312	2.42195	0	0	2.53061	2.32598	1.21098
ENSG00000108960 MMD monocyte to macrophage differentiation associated	0	0	2.36005	0	0	0	0	1.18003
ENSG00000198563 DDX39B DExD-box helicase 39B	-2.33329	-4.55655	0	0	-6.44622	0	-6.31502	1.16664
ENSG00000213186 TRIM59 tripartite motif containing 59	0	2.24906	2.31281	0	2.50704	2.63335	0	1.1564
ENSG00000261040 WFDC21P WAP four-disulfide core domain 21 pseudogene	0	0	2.22236	0	0	0	0	1.11118
ENSG00000112761 WISP3 WNT1 inducible signaling pathway protein 3	0	0	2.19078	0	2.40053	0	0	1.09539
ENSG00000023445 BIRC3 baculoviral IAP repeat containing 3	0	0	2.18658	0	0	0	0	1.09329
ENSG00000000971 CFH complement factor H	0	1.65505	2.17543	0	0	1.59233	1.82574	1.08772
ENSG00000077942 FBLN1 fibulin 1	0	2.4977	2.16852	0	0	1.69289	1.88828	1.08426
ENSG00000181649 PHLDA2 pleckstrin homology like domain family A member 2	0	1.87579	2.15736	0	0	1.86862	0	1.07868
ENSG00000105889 STEAP1B STEAP family member 1B	0	1.89845	2.13576	0	0	0	1.82667	1.06788
ENSG00000054277 OPN3 opsin 3	0	1.94752	2.12112	0	0	0	0	1.06056
ENSG00000196569 LAMA2 laminin subunit alpha 2	0	0	2.08769	0	0	0	0	1.04385
ENSG00000133142 TCEAL4 transcription elongation factor A like 4	0	1.41197	2.06802	0	0	1.07931	1.17282	1.03401
ENSG00000185432 METTL7A methyltransferase like 7A	0	0	2.02668	0	0	0	0	1.01334
ENSG00000169715 MT1E metallothionein 1E	0	1.73546	2.02366	0	0	0	1.2084	1.01183
ENSG00000187193 MT1X metallothionein 1X	0	1.21496	2.01073	0	0	0	0	1.00537
ENSG00000113739 STC2 stanniocalcin 2	-1.97875	-1.33393	0	-1.79947	-2.00967	-1.74275	-1.90582	0.989377
ENSG00000148655 LRMDA leucine rich melanocyte differentiation associated	0	0	1.976	0	0	0	0	0.987999
ENSG00000134531 EMP1 epithelial membrane protein 1	0	2.12894	1.97432	0	0	1.01764	1.35883	0.987158
ENSG00000112576 CCND3 cyclin D3	0	1.44018	1.96216	0	0	0	1.20876	0.981082
ENSG00000269713 NBPF9 NBPF member 9	0	0	1.94459	0	0	0	0	0.972296
ENSG00000134243 SORT1 sortilin 1	0	0	1.8961	0	0	0	0	0.94805
ENSG00000168036 CTNNB1 catenin beta 1	0	1.62489	1.88963	0	0	0	0	0.944814
ENSG00000109846 CRYAB crystallin alpha B	0	0	1.87749	0	0	0	0	0.938743
ENSG00000158716 DUSP23 dual specificity phosphatase 23	0	1.51245	1.8535	0	0	0	0	0.926749
ENSG00000243449 C4orf48 chromosome 4 open reading frame 48	0	0	1.80667	0	0	0	1.94571	0.903333
ENSG00000197140 ADAM32 ADAM metallopeptidase domain 32	-1.79284	-1.93335	0	0	-2.46284	0	0	0.896421
ENSG00000107317 PTGDS prostaglandin D2 synthase	-1.79207	-1.03703	0	-1.46662	-2.14344	-1.32501	-1.24777	0.896037
ENSG00000105849 TWISTNB TWIST neighbor	0	0	1.78283	0	0	0	1.95999	0.891415
ENSG00000112312 GMNN geminin DNA replication inhibitor	0	0	1.77564	0	0	0	0	0.887822
ENSG00000067082 KLF6 Kruppel like factor 6	0	1.80146	1.75435	0	0	1.38983	1.56966	0.877174
ENSG00000106366 SERPINE1 serpin family E member 1	0	1.64805	1.75087	0	0	1.1107	1.12709	0.875436
ENSG00000180447 GAS1 growth arrest specific 1	0	0	1.74981	0	0	0	0	0.874907
ENSG00000170312 CDK1 cyclin dependent kinase 1	0	1.36275	1.74924	0	0	0	1.18085	0.874622
ENSG00000151012 SLC7A11 solute carrier family 7 member 11	-4.26336	-2.9382	-2.51528	-3.12048	-3.62768	-4.70403	-3.36978	0.874037
ENSG00000157514 TSC22D3 TSC22 domain family member 3	0	1.32371	1.73743	0	0	0	0	0.868714
ENSG00000103260 METRN meteorin glial cell differentiation regulator	0	1.39201	1.73027	0	0	0	0	0.865134
ENSG00000170791 CHCHD7 coiled-coil-helix-coiled-coil-helix domain containing 7	0	1.14085	1.72036	0	0	0	0	0.860179
ENSG00000161638 ITGA5 integrin subunit alpha 5	0	1.55333	1.71963	0	0	0	0	0.859817
ENSG00000188313 PLSCR1 phospholipid scramblase 1	0	0	1.69995	0	0	0	0	0.849977
ENSG00000156968 MPV17L MPV17 mitochondrial inner membrane protein like	-1.69782	-1.46205	0	-1.52777	-2.1415	-1.60103	-1.40055	0.848911
ENSG00000184575 XPOT exportin for tRNA	-1.6818	0	0	-1.69317	-1.66459	-1.5319	-1.49047	0.8409
ENSG00000123689 G0S2 G0/G1 switch 2	-3.46732	-3.85459	-1.79049	-3.27404	-2.62119	-2.92363	-2.23032	0.838414
ENSG00000154262 ABCA6 ATP binding cassette subfamily A member 6	0	0	1.67602	0	0	0	0	0.838008
ENSG00000163815 CLEC3B C-type lectin domain family 3 member B	0	1.46882	1.66888	0	0	0	0	0.83444
ENSG00000171793 CTPS1 CTP synthase 1	0	0	1.65649	0	0	0	0	0.828245
ENSG00000148677 ANKRD1 ankyrin repeat domain 1	0	0	1.65423	0	0	0	0	0.827115
ENSG00000120129 DUSP1 dual specificity phosphatase 1	0	0	1.64421	0	0	0	0	0.822104
ENSG00000060718 COL11A1 collagen type XI alpha 1 chain	1.58295	2.6869	3.21755	1.4722	1.87607	1.93828	2.50295	0.817303
ENSG00000187840 EIF4EBP1 eukaryotic translation initiation factor 4E binding protein 1	-1.62108	-1.49368	0	-1.44079	0	0	-1.17281	0.81054
ENSG00000277147 LINC00869 long intergenic non-protein coding RNA 869	0	1.67471	1.61909	0	0	0	0	0.809544
ENSG00000162614 NEXN nexilin F-actin binding protein	0	1.17884	1.60771	0	1.34628	1.25703	1.15106	0.803856
ENSG00000265972 TXNIP thioredoxin interacting protein	-1.59172	0	0	-1.96254	-1.9309	0	0	0.79586
ENSG00000219626 FAM228B family with sequence similarity 228 member B	-1.58751	0	0	0	0	0	0	0.793755
ENSG00000258818 RNASE4 ribonuclease A family member 4	0	1.80118	1.57099	0	0	0	1.47663	0.785497
ENSG00000064655 EYA2 EYA transcriptional coactivator and phosphatase 2	0	1.72463	1.55506	0	0	0	1.73188	0.777529
ENSG00000074416 MGLL monoglyceride lipase	0	1.34181	1.54716	0	0	0	0	0.773581
ENSG00000154188 ANGPT1 angiopoietin 1	0	0	1.52576	0	0	0	0	0.76288
ENSG00000176890 TYMS thymidylate synthetase	0	1.65148	1.52017	0	1.23566	1.71733	1.59339	0.760083
ENSG00000112972 HMGCS1 3-hydroxy-3-methylglutaryl-CoA synthase 1	0	0	1.50169	0	0	1.59718	1.7589	0.750846
ENSG00000010256 UQCRC1 ubiquinol-cytochrome c reductase core protein 1	0	0	1.49248	0	0	0	0	0.746241
ENSG00000205221 VIT vitrin	0	1.59622	1.49042	0	0	0	0	0.745212
ENSG00000166825 ANPEP alanyl aminopeptidase membrane	0	1.21747	1.48596	0	0	0	0	0.742981
ENSG00000070214 SLC44A1 solute carrier family 44 member 1	0	1.61957	1.48538	0	0	0	0	0.742688
ENSG00000137309 HMGA1 high mobility group AT-hook 1	0	1.77833	1.47529	0	0	1.3095	1.50921	0.737643
ENSG00000181350 LRRC75A leucine rich repeat containing 75A	-1.47424	0	0	0	-1.31875	0	-1.30527	0.737119
ENSG00000168078 PBK PDZ binding kinase	0	0	1.45225	0	0	0	0	0.726124
ENSG00000123562 MORF4L2 mortality factor 4 like 2	0	1.12465	1.43154	0	0	0	0	0.715769
ENSG00000115318 LOXL3 lysyl oxidase like 3	0	1.49143	1.42767	0	0	0	1.42651	0.713834
ENSG00000143878 RHOB ras homolog family member B	0	0	1.42446	0	0	0	0	0.71223
ENSG00000205364 MT1M metallothionein 1M	0	0	1.42324	0	0	0	0	0.711621
ENSG00000121552 CSTA cystatin A	-3.23078	-1.90339	-1.81313	-2.59891	-3.01356	-2.73293	-2.74176	0.708826
ENSG00000084090 STARD7 StAR related lipid transfer domain containing 7	0	0	1.41188	0	0	0	0	0.705942
ENSG00000169764 UGP2 UDP-glucose pyrophosphorylase 2	0	0	1.40536	0	0	0	0	0.702678
ENSG00000171055 FEZ2 fasciculation and elongation protein zeta 2	0	0	1.40508	0	0	0	0	0.70254
ENSG00000196507 TCEAL3 transcription elongation factor A like 3	0	0	1.3967	0	0	0	0	0.698349
ENSG00000185201 IFITM2 interferon induced transmembrane protein 2	0	1.20068	1.38678	0	0	0	0	0.69339
ENSG00000083312 TNPO1 transportin 1	0	0	1.38627	0	0	0	0	0.693135
ENSG00000003436 TFPI tissue factor pathway inhibitor	0	1.62598	1.38597	0	0	0	1.20657	0.692986
ENSG00000110315 RNF141 ring finger protein 141	0	0	1.37678	0	0	0	0	0.688388
ENSG00000085117 CD82 CD82 molecule	0	1.67616	1.37547	0	0	1.31533	0	0.687733
ENSG00000174749 FAM241A family with sequence similarity 241 member A	-1.37003	0	0	0	-1.34491	-1.15668	-1.64668	0.685015
ENSG00000138448 ITGAV integrin subunit alpha V	0	0	1.35384	0	0	0	0	0.676922
ENSG00000130707 ASS1 argininosuccinate synthase 1	-1.35056	0	0	0	0	0	0	0.675282
ENSG00000108590 MED31 mediator complex subunit 31	0	0	1.34235	0	0	0	0	0.671174
ENSG00000163661 PTX3 pentraxin 3	-1.34222	0	0	-1.09294	-2.41582	0	0	0.671108
ENSG00000136436 CALCOCO2 calcium binding and coiled-coil domain 2	0	0	1.33918	0	0	0	0	0.669592
ENSG00000134697 GNL2 G protein nucleolar 2	0	1.2142	1.3386	0	0	0	0	0.669301
ENSG00000160209 PDXK pyridoxal kinase	0	1.23706	1.33393	0	0	0	0	0.666964
ENSG00000160948 VPS28 VPS28 ESCRT-I subunit	0	0	1.31375	0	0	0	1.43695	0.656874
ENSG00000172354 GNB2 G protein subunit beta 2	0	1.27784	1.29977	0	0	1.3504	0	0.649885
ENSG00000172465 TCEAL1 transcription elongation factor A like 1	0	1.15079	1.29851	0	0	0	0	0.649255
ENSG00000106211 HSPB1 heat shock protein family B (small) member 1	0	0	1.29834	0	0	0	0	0.64917
ENSG00000214114 MYCBP MYC binding protein	0	0	1.29619	0	0	0	0	0.648097
ENSG00000196141 SPATS2L spermatogenesis associated serine rich 2 like	0	0	1.29435	0	0	0	0	0.647174
ENSG00000198612 COPS8 COP9 signalosome subunit 8	0	1.05209	1.29273	0	0	0	0	0.646366
ENSG00000070961 ATP2B1 ATPase plasma membrane Ca2+ transporting 1	0	1.34179	1.28343	0	0	0	0	0.641716
ENSG00000246705 H2AFJ H2A histone family member J	0	0	1.28228	0	0	0	0	0.641139
ENSG00000148516 ZEB1 zinc finger E-box binding homeobox 1	0	0	1.27649	0	0	0	0	0.638244
ENSG00000147872 PLIN2 perilipin 2	0	0	1.27436	0	0	0	0	0.637182
ENSG00000125968 ID1 inhibitor of DNA binding 1 HLH protein	-1.2738	0	0	-1.32681	-1.40479	0	0	0.6369
ENSG00000171451 DSEL dermatan sulfate epimerase like	0	0	1.27333	0	0	0	0	0.636663
ENSG00000140092 FBLN5 fibulin 5	0	0	1.2576	0	0	0	0	0.628801
ENSG00000150787 PTS 6-pyruvoyltetrahydropterin synthase	0	0	1.23947	0	0	0	0	0.619735
ENSG00000103381 CPPED1 calcineurin like phosphoesterase domain containing 1	0	0	1.23899	0	0	0	0	0.619497
ENSG00000148180 GSN gelsolin	0	1.17962	1.23433	0	0	0	0	0.617163
ENSG00000077152 UBE2T ubiquitin conjugating enzyme E2 T	0	0	1.22506	0	0	0	0	0.612531
ENSG00000008394 MGST1 microsomal glutathione S-transferase 1	0	0	1.21494	0	0	0	0	0.607472
ENSG00000105971 CAV2 caveolin 2	0	0	1.21342	0	0	0	0	0.606712
ENSG00000101367 MAPRE1 microtubule associated protein RP/EB family member 1	0	0	1.19967	0	0	0	0	0.599835
ENSG00000166803 PCLAF PCNA clamp associated factor	0	0	1.19726	0	0	0	0	0.598628
ENSG00000161281 COX7A1 cytochrome c oxidase subunit 7A1	0	0	1.19637	0	0	0	0	0.598186
ENSG00000158234 FAIM Fas apoptotic inhibitory molecule	0	0	1.18759	0	0	0	0	0.593793
ENSG00000101439 CST3 cystatin C	0	1.1618	1.18609	0	0	0	0	0.593046
ENSG00000122862 SRGN serglycin	0	0	1.17431	0	0	0	0	0.587155
ENSG00000104687 GSR glutathione-disulfide reductase	0	0	1.17195	0	0	0	0	0.585977
ENSG00000173221 GLRX glutaredoxin	0	1.03947	1.15254	0	0	0	0	0.576268
ENSG00000100196 KDELR3 KDEL endoplasmic reticulum protein retention receptor 3	0	1.06012	1.14243	0	0	1.17579	1.03922	0.571217
ENSG00000127920 GNG11 G protein subunit gamma 11	0	0	1.10427	0	0	0	0	0.552133
ENSG00000123975 CKS2 CDC28 protein kinase regulatory subunit 2	0	0	1.07085	0	0	0	0	0.535424
ENSG00000149131 SERPING1 serpin family G member 1	0	1.25666	1.06962	0	0	0	1.29905	0.53481
ENSG00000141759 TXNL4A thioredoxin like 4A	0	1.05645	1.05096	0	0	1.08069	0	0.52548
ENSG00000088832 FKBP1A FK506 binding protein 1A	0	1.20629	1.03627	0	0	0	0	0.518135
ENSG00000170017 ALCAM activated leukocyte cell adhesion molecule	0	0	1.03465	0	0	0	0	0.517323
ENSG00000031698 SARS seryl-tRNA synthetase	-1.0329	0	0	0	0	-1.02045	-1.08541	0.516449
ENSG00000182718 ANXA2 annexin A2	0	0	1.03261	0	0	0	0	0.516306
ENSG00000035403 VCL vinculin	0	1.24604	1.02931	0	0	0	0	0.514657
ENSG00000181019 NQO1 NAD(P)H quinone dehydrogenase 1	-1.02493	0	0	-1.08541	-1.05193	0	0	0.512464
ENSG00000181061 HIGD1A HIG1 hypoxia inducible domain family member 1A	0	0	1.00561	0	0	0	0	0.502806
ENSG00000111237 VPS29 VPS29 retromer complex component	0	0	1.00079	0	0	0	0	0.500396
ENSG00000112245 PTP4A1 protein tyrosine phosphatase type IVA member 1	-6.11819	-5.31286	-5.39029	0	0	0	0	0.363951
ENSG00000258790 AL121594.1 novel transcript	-5.94682	0	-5.24688	0	0	0	0	0.34997
ENSG00000183087 GAS6 growth arrest specific 6	1.66066	2.30275	2.35186	1.70901	1.88664	2.06067	2.36297	0.345601
ENSG00000029559 IBSP integrin binding sialoprotein	3.07048	0	3.73097	3.06925	3.24634	0	0	0.330243
ENSG00000110852 CLEC2B C-type lectin domain family 2 member B	2.87233	3.40524	3.39585	2.99199	3.04293	3.12177	3.10972	0.261761
ENSG00000011465 DCN decorin	1.15466	1.43536	1.64833	1.01329	1.12933	1.21184	1.29976	0.246834
ENSG00000105825 TFPI2 tissue factor pathway inhibitor 2	2.04105	1.78324	2.53246	1.84712	2.29127	0	0	0.245709
ENSG00000124813 RUNX2 runt related transcription factor 2	1.4312	2.23354	1.9193	1.55673	1.78055	2.25495	1.97657	0.244052
ENSG00000188596 CFAP54 cilia and flagella associated protein 54	-1.57493	-1.21686	-1.14108	0	-1.56107	-1.54335	-1.48169	0.216924
ENSG00000198431 TXNRD1 thioredoxin reductase 1	-1.45389	0	-1.15601	-1.78519	0	-1.46563	0	0.148939
ENSG00000176225 RTTN rotatin	-2.24411	0	-1.96331	0	0	0	0	0.140401
ENSG00000103257 SLC7A5 solute carrier family 7 member 5	-2.02811	-1.51752	-1.77021	-1.91094	-1.889	0	-1.93738	0.128951
ENSG00000175600 SUGCT succinyl-CoA	1.45156	1.33446	1.63316	1.41624	1.65436	1.29998	1.14998	0.0907986
ENSG00000164932 CTHRC1 collagen triple helix repeat containing 1	1.08872	1.40015	1.22728	1.09427	1.27875	1.48699	1.41584	0.0692797
ENSG00000105281 SLC1A5 solute carrier family 1 member 5	-1.7572	-1.6624	-1.62981	-1.90789	-2.15464	-1.50112	-1.75228	0.0636925
ENSG00000133433 GSTT2B glutathione S-transferase theta 2B (gene/pseudogene)	6.65406	0	6.77531	0	0	6.04906	0	0.0606272
ENSG00000187735 TCEA1 transcription elongation factor A1	-1.35396	-1.41836	-1.33765	0	-1.35921	-1.26388	-1.36192	0.00815081
ENSG00000185040 SPDYE16 speedy/RINGO cell cycle regulator family member E16	0	-5.49154	0	0	0	0	0	1.42131e-15
ENSG00000166377 ATP9B ATPase phospholipid transporting 9B (putative)	0	-3.31532	0	0	0	0	0	7.6863e-16
ENSG00000273590 SMIM11B small integral membrane protein 11B	0	-3.58694	0	0	0	0	0	7.28548e-16
ENSG00000170370 EMX2 empty spiracles homeobox 2	0	-2.71784	0	0	0	0	0	6.91062e-16
ENSG00000253797 UTP14C UTP14C small subunit processome component	0	-3.95776	0	0	0	0	0	6.8814e-16
ENSG00000111371 SLC38A1 solute carrier family 38 member 1	0	-3.01532	0	0	-3.3451	0	0	5.52423e-16
ENSG00000083857 FAT1 FAT atypical cadherin 1	0	-1.82501	0	0	0	0	0	4.52615e-16
ENSG00000139697 SBNO1 strawberry notch homolog 1	0	-1.65449	0	0	0	-1.68268	0	4.10265e-16
ENSG00000189339 SLC35E2B solute carrier family 35 member E2B	0	-2.29225	0	0	0	-2.49741	0	4.00834e-16
ENSG00000104164 BLOC1S6 biogenesis of lysosomal organelles complex 1 subunit 6	0	-1.20603	0	0	0	-1.01789	0	3.59835e-16
ENSG00000266338 NBPF15 NBPF member 15	0	-2.00776	0	-2.2207	-3.00539	-1.8341	-2.14347	3.45859e-16
ENSG00000116016 EPAS1 endothelial PAS domain protein 1	0	-1.99307	0	0	0	0	0	3.29936e-16
ENSG00000213626 LBH limb bud and heart development	0	-2.7338	0	0	-3.21807	0	0	3.09406e-16
ENSG00000041982 TNC tenascin C	0	-1.28022	0	0	0	0	0	2.92869e-16
ENSG00000129474 AJUBA ajuba LIM protein	0	-2.54051	0	0	0	0	0	2.50503e-16
ENSG00000138061 CYP1B1 cytochrome P450 family 1 subfamily B member 1	0	-1.10451	0	0	0	0	0	2.41465e-16
ENSG00000119938 PPP1R3C protein phosphatase 1 regulatory subunit 3C	0	-1.74457	0	0	0	0	0	2.33675e-16
ENSG00000143951 WDPCP WD repeat containing planar cell polarity effector	0	-1.01934	0	0	-1.46458	0	-1.08226	2.05505e-16
ENSG00000173626 TRAPPC3L trafficking protein particle complex 3 like	0	-1.44045	0	0	0	0	0	1.55694e-16
ENSG00000128272 ATF4 activating transcription factor 4	0	-1.1714	0	-1.1047	-1.08112	0	0	1.37555e-16
ENSG00000137809 ITGA11 integrin subunit alpha 11	0	-1.00955	0	0	0	0	0	1.10556e-16
ENSG00000003402 CFLAR CASP8 and FADD like apoptosis regulator	0	0	0	0	-1.52843	0	0	0
ENSG00000033627 ATP6V0A1 ATPase H+ transporting V0 subunit a1	0	0	0	0	0	0	-1.92155	0
ENSG00000035862 TIMP2 TIMP metallopeptidase inhibitor 2	0	0	0	0	1.07997	1.0262	0	0
ENSG00000065485 PDIA5 protein disulfide isomerase family A member 5	0	0	0	0	0	0	-1.4323	0
ENSG00000089486 CDIP1 cell death inducing p53 target 1	0	0	0	0	0	6.14505	0	0
ENSG00000091317 CMTM6 CKLF like MARVEL transmembrane domain containing 6	0	0	0	0	0	1.05236	1.02643	0
ENSG00000099783 HNRNPM heterogeneous nuclear ribonucleoprotein M	0	0	0	0	1.10902	0	0	0
ENSG00000101421 CHMP4B charged multivesicular body protein 4B	0	0	0	0	0	1.54082	0	0
ENSG00000102024 PLS3 plastin 3	0	0	0	0	1.09777	0	0	0
ENSG00000106624 AEBP1 AE binding protein 1	0	0	0	0	1.31532	0	0	0
ENSG00000106829 TLE4 transducin like enhancer of split 4	0	0	0	0	0	0	-1.7468	0
ENSG00000107984 DKK1 dickkopf WNT signaling pathway inhibitor 1	0	0	0	0	-1.47245	0	0	0
ENSG00000108588 CCDC47 coiled-coil domain containing 47	0	0	0	0	0	0	-1.63349	0
ENSG00000112096 SOD2 superoxide dismutase 2	0	0	0	0	-1.09942	0	0	0
ENSG00000115239 ASB3 ankyrin repeat and SOCS box containing 3	0	0	0	0	-1.22718	0	0	0
ENSG00000120594 PLXDC2 plexin domain containing 2	0	0	0	0	3.32055	0	0	0
ENSG00000127954 STEAP4 STEAP4 metalloreductase	0	0	0	0	0	0	2.53152	0
ENSG00000128309 MPST mercaptopyruvate sulfurtransferase	0	0	0	0	0	1.76205	0	0
ENSG00000128342 LIF LIF interleukin 6 family cytokine	0	0	0	0	0	3.086	0	0
ENSG00000128656 CHN1 chimerin 1	0	0	0	0	2.2036	1.94074	0	0
ENSG00000129116 PALLD palladin cytoskeletal associated protein	0	0	0	0	1.0979	0	0	0
ENSG00000129824 RPS4Y1 ribosomal protein S4 Y-linked 1	0	0	0	0	-1.30477	0	0	0
ENSG00000134058 CDK7 cyclin dependent kinase 7	0	0	0	-6.46159	-6.52971	-6.46315	0	0
ENSG00000134539 KLRD1 killer cell lectin like receptor D1	0	0	0	0	0	-2.11544	0	0
ENSG00000134824 FADS2 fatty acid desaturase 2	0	0	0	0	0	0	1.01783	0
ENSG00000135480 KRT7 keratin 7	0	0	0	0	0	0	-2.81941	0
ENSG00000137965 IFI44 interferon induced protein 44	0	0	0	0	0	1.78112	0	0
ENSG00000140262 TCF12 transcription factor 12	0	0	0	0	2.80749	0	0	0
ENSG00000140545 MFGE8 milk fat globule-EGF factor 8 protein	0	0	0	0	0	-1.15631	0	0
ENSG00000146733 PSPH phosphoserine phosphatase	0	0	0	0	0	-2.03807	0	0
ENSG00000147459 DOCK5 dedicator of cytokinesis 5	0	0	0	-1.95339	-2.28088	0	0	0
ENSG00000152049 KCNE4 potassium voltage-gated channel subfamily E regulatory subunit 4	0	0	0	0	0	-1.9947	0	0
ENSG00000152977 ZIC1 Zic family member 1	0	0	0	0	5.97856	0	0	0
ENSG00000157227 MMP14 matrix metallopeptidase 14	0	0	0	0	1.17743	1.01032	0	0
ENSG00000157601 MX1 MX dynamin like GTPase 1	0	0	0	0	5.97811	5.98705	0	0
ENSG00000160285 LSS lanosterol synthase	0	0	0	0	0	5.54118	0	0
ENSG00000162595 DIRAS3 DIRAS family GTPase 3	0	0	0	2.55962	0	2.48619	0	0
ENSG00000163520 FBLN2 fibulin 2	0	0	0	0	-2.49141	0	0	0
ENSG00000164647 STEAP1 STEAP family member 1	0	0	0	0	0	1.19623	0	0
ENSG00000164733 CTSB cathepsin B	0	0	0	0	0	1.06798	1.01374	0
ENSG00000166710 B2M beta-2-microglobulin	0	0	0	0	1.03436	0	0	0
ENSG00000168209 DDIT4 DNA damage inducible transcript 4	0	0	0	0	-3.00347	0	0	0
ENSG00000169564 PCBP1 poly(rC) binding protein 1	0	0	0	0	0	1.02187	0	0
ENSG00000170871 KIAA0232 KIAA0232	0	0	0	0	0	-1.95517	0	0
ENSG00000172061 LRRC15 leucine rich repeat containing 15	0	0	0	0	1.43127	0	0	0
ENSG00000172661 WASHC2C WASH complex subunit 2C	0	0	0	0	0	0	2.81649	0
ENSG00000173198 CYSLTR1 cysteinyl leukotriene receptor 1	0	0	0	0	-1.82448	-2.45879	0	0
ENSG00000176244 ACBD7 acyl-CoA binding domain containing 7	0	0	0	0	0	-3.27263	0	0
ENSG00000177469 CAVIN1 caveolae associated protein 1	0	0	0	0	1.19639	0	0	0
ENSG00000185885 IFITM1 interferon induced transmembrane protein 1	0	0	0	0	0	1.31684	0	0
ENSG00000186340 THBS2 thrombospondin 2	0	0	0	0	0	1.02372	0	0
ENSG00000188641 DPYD dihydropyrimidine dehydrogenase	0	0	0	0	0	-1.67241	0	0
ENSG00000197457 STMN3 stathmin 3	0	0	0	0	0	2.28306	0	0
ENSG00000198947 DMD dystrophin	0	0	0	0	-1.46633	0	0	0
ENSG00000203778 FAM229B family with sequence similarity 229 member B	0	0	0	0	1.55482	0	0	0
ENSG00000204435 CSNK2B casein kinase 2 beta	0	0	0	0	0	-2.0438	0	0
ENSG00000205531 NAP1L4 nucleosome assembly protein 1 like 4	0	0	0	0	-2.08415	0	0	0
ENSG00000205571 SMN2 survival of motor neuron 2 centromeric	0	0	0	0	0	0	-6.12459	0
ENSG00000205572 SERF1B small EDRK-rich factor 1B	0	0	0	0	-6.93312	0	0	0
ENSG00000205609 EIF3CL eukaryotic translation initiation factor 3 subunit C like	0	0	0	-1.23168	0	0	-1.4271	0
ENSG00000211451 GNRHR2 gonadotropin releasing hormone receptor 2 (pseudogene)	0	0	0	0	-6.73485	0	0	0
ENSG00000211455 STK38L serine/threonine kinase 38 like	0	0	0	0	1.29109	0	0	0
ENSG00000218713 AL512378.1 regulator of chromosome condensation 1 (RCC1) pseudogene	0	0	0	0	0	-2.61666	0	0
ENSG00000221926 TRIM16 tripartite motif containing 16	0	0	0	-2.3288	0	0	0	0
ENSG00000234745 HLA-B major histocompatibility complex class I B	0	0	0	6.66797	0	5.94047	5.88528	0
ENSG00000242252 BGLAP bone gamma-carboxyglutamate protein	0	0	0	0	6.50292	0	0	0
ENSG00000242802 AP5Z1 adaptor related protein complex 5 subunit zeta 1	0	0	0	0	0	1.54759	0	0
ENSG00000256453 DND1 DND microRNA-mediated repression inhibitor 1	0	0	0	0	-6.0107	0	0	0
ENSG00000257315 ZBED6 zinc finger BED-type containing 6	0	0	0	5.83855	0	0	0	0
ENSG00000259171 AL163636.2 novel protein ANG-RNASE4 readthrough	0	0	0	0	0	0	-5.35099	0
ENSG00000260097 SPDYE6 speedy/RINGO cell cycle regulator family member E6	0	0	0	-2.27182	-2.49636	0	0	0
ENSG00000260916 CCPG1 cell cycle progression 1	0	0	0	0	0	0	-1.11807	0
ENSG00000261832 AC138894.1 novel protein	0	0	0	-3.63269	0	-3.5849	0	0
ENSG00000270882 HIST2H4A histone cluster 2 H4 family member a	0	0	0	0	0	0	-4.02089	0
ENSG00000278259 MYO19 myosin XIX	0	0	0	0	0	1.42766	0	0
ENSG00000278845 MRPL45 mitochondrial ribosomal protein L45	0	0	0	0	-5.41284	0	0	0
ENSG00000280987 MATR3 matrin 3	0	0	0	0	0	0	-3.14461	0
ENSG00000109814 UGDH UDP-glucose 6-dehydrogenase	0	1.3873	0	0	0	0	0	-1.10152e-16
ENSG00000165424 ZCCHC24 zinc finger CCHC-type containing 24	0	1.28225	0	0	0	1.35735	0	-1.35934e-16
ENSG00000065978 YBX1 Y-box binding protein 1	0	1.12152	0	0	0	1.00157	0	-1.4802e-16
ENSG00000146197 SCUBE3 signal peptide CUB domain and EGF like domain containing 3	0	1.10993	0	0	0	0	0	-1.7948e-16
ENSG00000186480 INSIG1 insulin induced gene 1	0	1.00307	0	0	1.37685	1.28199	1.02707	-1.95378e-16
ENSG00000072062 PRKACA protein kinase cAMP-activated catalytic subunit alpha	0	1.19392	0	0	0	1.25039	1.23511	-2.09949e-16
ENSG00000079459 FDFT1 farnesyl-diphosphate farnesyltransferase 1	0	1.00857	0	0	0	0	0	-2.23769e-16
ENSG00000066855 MTFR1 mitochondrial fission regulator 1	0	1.53698	0	0	0	1.7622	1.61052	-3.00242e-16
ENSG00000174600 CMKLR1 chemerin chemokine-like receptor 1	0	1.45681	0	0	0	0	1.39293	-3.18328e-16
ENSG00000215472 RPL17-C18orf32 RPL17-C18orf32 readthrough	0	1.52139	0	0	0	1.46667	0	-3.21126e-16
ENSG00000136378 ADAMTS7 ADAM metallopeptidase with thrombospondin type 1 motif 7	0	1.65789	0	0	0	0	0	-3.3061e-16
ENSG00000171155 C1GALT1C1 C1GALT1 specific chaperone 1	0	1.30099	0	0	0	0	0	-3.49395e-16
ENSG00000115935 WIPF1 WAS/WASL interacting protein family member 1	0	1.7736	0	0	0	1.67656	0	-3.6275e-16
ENSG00000164056 SPRY1 sprouty RTK signaling antagonist 1	0	2.42475	0	0	0	0	0	-3.84506e-16
ENSG00000144136 SLC20A1 solute carrier family 20 member 1	0	1.88025	0	0	0	0	0	-3.91743e-16
ENSG00000112759 SLC29A1 solute carrier family 29 member 1 (Augustine blood group)	0	2.20445	0	0	0	0	0	-4.52673e-16
ENSG00000061273 HDAC7 histone deacetylase 7	0	2.30995	0	0	0	0	0	-4.74984e-16
ENSG00000166833 NAV2 neuron navigator 2	0	1.8779	0	0	0	0	0	-4.81511e-16
ENSG00000099194 SCD stearoyl-CoA desaturase	0	1.82904	0	0	0	1.89099	1.7687	-5.01827e-16
ENSG00000078725 BRINP1 BMP/retinoic acid inducible neural specific 1	0	2.06529	0	0	0	2.22842	0	-5.39985e-16
ENSG00000143429 LSP1P4 LSP1 pseudogene 4	0	2.32901	0	3.06879	2.4826	2.89434	2.70053	-5.51706e-16
ENSG00000188677 PARVB parvin beta	0	2.23568	0	0	0	0	0	-5.56608e-16
ENSG00000115365 LANCL1 LanC like 1	0	1.65662	0	0	0	1.88222	0	-5.67878e-16
ENSG00000204427 ABHD16A abhydrolase domain containing 16A	0	5.72977	0	5.85625	0	0	0	-5.85936e-16
ENSG00000142961 MOB3C MOB kinase activator 3C	0	2.59138	0	0	0	0	0	-6.29295e-16
ENSG00000109686 SH3D19 SH3 domain containing 19	0	2.80894	0	0	0	0	0	-6.35467e-16
ENSG00000104415 WISP1 WNT1 inducible signaling pathway protein 1	0	2.81708	0	0	0	2.70936	0	-6.61751e-16
ENSG00000079931 MOXD1 monooxygenase DBH like 1	0	2.79861	0	0	0	0	0	-6.89646e-16
ENSG00000143815 LBR lamin B receptor	0	2.82355	0	0	0	0	0	-7.12902e-16
ENSG00000267368 UPK3BL1 uroplakin 3B like 1	0	3.41274	0	0	4.87648	4.07776	0	-7.93244e-16
ENSG00000007933 FMO3 flavin containing monooxygenase 3	0	5.49571	0	0	0	0	0	-1.16363e-15
ENSG00000171051 FPR1 formyl peptide receptor 1	0	5.48626	0	0	0	0	0	-1.20452e-15
ENSG00000106665 CLIP2 CAP-Gly domain containing linker protein 2	0	5.75523	0	0	0	0	0	-1.26823e-15
ENSG00000179094 PER1 period circadian regulator 1	0	6.03923	0	0	0	0	5.56059	-1.30372e-15
ENSG00000071282 LMCD1 LIM and cysteine rich domains 1	1.05068	1.3013	1.03994	1.28281	1.31831	1.56908	1.43565	-0.00537197
ENSG00000065911 MTHFD2 methylenetetrahydrofolate dehydrogenase (NADP+ dependent) 2 methenyltetrahydrofolate cyclohydrolase	-1.74075	-1.93718	-1.77939	-2.16996	-2.11167	-1.86107	-1.82687	-0.0193193
ENSG00000243927 MRPS6 mitochondrial ribosomal protein S6	1.21775	1.48986	1.16667	1.12263	1.10613	1.36712	1.21374	-0.0255408
ENSG00000116157 GPX7 glutathione peroxidase 7	1.21367	0	1.12616	0	1.58159	0	0	-0.0437524
ENSG00000251079 BMS1P2 BMS1 ribosome biogenesis factor pseudogene 2	-2.86785	-3.73855	-2.96637	0	-3.53703	-6.31619	0	-0.0492588
ENSG00000111341 MGP matrix Gla protein	2.35227	2.07755	2.24495	2.35394	1.52757	2.03948	1.8758	-0.053659
ENSG00000164106 SCRG1 stimulator of chondrogenesis 1	-3.45065	-3.88481	-3.5795	-2.69086	-3.85432	-3.08247	-3.15663	-0.0644252
ENSG00000267645 AC105052.3 novel protein POLR2J2-UPK3BL readthrough	-1.42782	-1.76755	-1.59292	0	-2.60592	-1.94927	-1.89141	-0.0825521
ENSG00000175197 DDIT3 DNA damage inducible transcript 3	-1.2664	-1.64417	-1.44299	-1.3478	-1.20955	-1.30042	-1.56126	-0.0882954
ENSG00000104213 PDGFRL platelet derived growth factor receptor like	6.41814	6.79844	6.23304	5.80628	6.19913	6.45193	6.76793	-0.0925498
ENSG00000118523 CTGF connective tissue growth factor	1.45409	0	1.26657	1.48952	1.41148	1.3744	1.42429	-0.0937561
ENSG00000071967 CYBRD1 cytochrome b reductase 1	1.25967	1.27402	1.07126	1.33911	0	1.33637	0	-0.094204
ENSG00000163430 FSTL1 follistatin like 1	-1.89737	0	-2.08962	-2.36935	-1.32572	-2.25639	-1.54495	-0.0961245
ENSG00000070669 ASNS asparagine synthetase (glutamine-hydrolyzing)	-2.23843	-3.25266	-2.44581	-2.69886	-1.87759	-2.64241	-3.19724	-0.103689
ENSG00000177565 TBL1XR1 transducin beta like 1 X-linked receptor 1	2.28757	0	1.99555	2.2036	2.30093	1.31434	0	-0.146009
ENSG00000140105 WARS tryptophanyl-tRNA synthetase	-1.64226	-1.72877	-2.0481	-1.5895	-1.43021	-1.69509	-1.89519	-0.202919
ENSG00000197614 MFAP5 microfibril associated protein 5	1.71752	1.27575	1.28662	1.58526	1.62251	1.59206	1.56003	-0.215452
ENSG00000196873 CBWD3 COBW domain containing 3	-1.49364	-1.27392	-1.97271	-2.2077	-1.68872	-1.6322	-1.32481	-0.239534
ENSG00000049540 ELN elastin	-1.2603	-1.28445	-1.74615	0	-1.65707	-1.67312	-1.30166	-0.242928
ENSG00000092621 PHGDH phosphoglycerate dehydrogenase	-2.50851	-2.88289	-3.01454	-2.22991	-3.0306	-2.65422	-2.73926	-0.253016
ENSG00000135069 PSAT1 phosphoserine aminotransferase 1	-3.5482	-3.56701	-4.08845	-3.70017	-3.71897	-3.56933	-3.54367	-0.270123
ENSG00000196154 S100A4 S100 calcium binding protein A4	2.09945	1.55406	1.50801	2.2766	0	2.28115	2.15574	-0.295716
ENSG00000162522 KIAA1522 KIAA1522	-2.49682	-2.7559	-3.13711	0	0	0	0	-0.320146
ENSG00000107796 ACTA2 actin alpha 2 smooth muscle aorta	1.66611	0	1.01205	1.49271	2.02222	1.46785	1.23441	-0.327027
ENSG00000101255 TRIB3 tribbles pseudokinase 3	-3.34493	-3.33099	-4.01569	-4.38657	-2.9906	-3.64002	-3.16177	-0.335382
ENSG00000120738 EGR1 early growth response 1	2.89285	2.97465	2.04324	2.68831	2.93758	3.05616	3.26872	-0.424806
ENSG00000111907 TPD52L1 TPD52 like 1	-1.50568	-2.12068	-2.42728	-1.53692	-1.62556	-1.82756	-1.84155	-0.460798
ENSG00000120885 CLU clusterin	-1.11269	-1.87835	-2.0366	0	-1.45628	-1.75549	-2.01862	-0.461956
ENSG00000115738 ID2 inhibitor of DNA binding 2	-1.03476	-1.9252	-2.02394	0	-1.26836	-1.36329	-1.57826	-0.49459
ENSG00000179950 PUF60 poly(U) binding splicing factor 60	7.7897	7.00326	6.78354	7.10003	6.59668	7.40526	6.12307	-0.503079
ENSG00000169908 TM4SF1 transmembrane 4 L six family member 1	0	0	-1.00664	0	0	0	0	-0.503319
ENSG00000253729 PRKDC protein kinase DNA-activated catalytic subunit	0	0	-1.01236	0	0	-1.10787	0	-0.50618
ENSG00000111799 COL12A1 collagen type XII alpha 1 chain	0	0	-1.04187	0	0	0	0	-0.520933
ENSG00000184640 SEPT9 septin 9	0	-1.08469	-1.06126	0	0	-1.17125	0	-0.53063
ENSG00000136068 FLNB filamin B	0	0	-1.07718	0	0	0	0	-0.538589
ENSG00000117122 MFAP2 microfibril associated protein 2	1.07831	0	0	1.27295	1.28192	1.10854	0	-0.539154
ENSG00000137573 SULF1 sulfatase 1	0	0	-1.08028	0	0	0	0	-0.54014
ENSG00000166557 TMED3 transmembrane p24 trafficking protein 3	1.08168	0	0	0	1.19456	0	0	-0.540842
ENSG00000139278 GLIPR1 GLI pathogenesis related 1	1.12297	0	0	1.26557	1.21314	1.00018	0	-0.561483
ENSG00000082641 NFE2L1 nuclear factor erythroid 2 like 1	0	0	-1.13622	0	0	-1.04695	0	-0.568108
ENSG00000109743 BST1 bone marrow stromal cell antigen 1	0	0	-1.19507	0	0	0	0	-0.597537
ENSG00000162733 DDR2 discoidin domain receptor tyrosine kinase 2	0	0	-1.19771	0	0	0	0	-0.598854
ENSG00000167552 TUBA1A tubulin alpha 1a	1.19924	0	0	1.29375	1.67677	1.54019	1.26793	-0.599622
ENSG00000150347 ARID5B AT-rich interaction domain 5B	0	0	-1.21119	0	0	0	0	-0.605595
ENSG00000171867 PRNP prion protein	0	-1.3172	-1.22841	0	0	0	0	-0.614205
ENSG00000108679 LGALS3BP galectin 3 binding protein	0	0	-1.24032	0	0	0	0	-0.620159
ENSG00000104368 PLAT plasminogen activator tissue type	1.26036	1.2808	0	0	0	1.24194	0	-0.630178
ENSG00000166750 SLFN5 schlafen family member 5	0	0	-1.26195	0	0	0	0	-0.630974
ENSG00000113657 DPYSL3 dihydropyrimidinase like 3	0	0	-1.26301	0	1.21961	0	0	-0.631506
ENSG00000143387 CTSK cathepsin K	1.26818	0	0	1.15587	0	1.05875	0	-0.63409
ENSG00000151914 DST dystonin	0	-1.20059	-1.26968	0	-1.16811	-1.18627	-1.17548	-0.634841
ENSG00000170558 CDH2 cadherin 2	-1.21883	-1.92872	-2.5006	0	0	-1.39717	-1.64518	-0.640888
ENSG00000152661 GJA1 gap junction protein alpha 1	1.29151	0	0	1.38595	0	0	0	-0.645757
ENSG00000204257 HLA-DMA major histocompatibility complex class II DM alpha	6.90533	0	5.61032	6.85665	0	0	0	-0.647508
ENSG00000133110 POSTN periostin	1.30226	0	0	1.41166	1.65669	1.48872	1.12087	-0.651132
ENSG00000171914 TLN2 talin 2	0	0	-1.30594	0	0	0	0	-0.652968
ENSG00000072682 P4HA2 prolyl 4-hydroxylase subunit alpha 2	0	0	-1.30914	0	0	0	0	-0.654571
ENSG00000122641 INHBA inhibin subunit beta A	0	0	-1.31149	0	0	0	0	-0.655744
ENSG00000079257 LXN latexin	1.31346	0	0	1.35727	1.459	0	0	-0.656728
ENSG00000038427 VCAN versican	0	-1.24553	-1.33226	0	0	0	0	-0.66613
ENSG00000103888 CEMIP cell migration inducing hyaluronidase 1	0	0	-1.33881	0	0	0	0	-0.669404
ENSG00000130779 CLIP1 CAP-Gly domain containing linker protein 1	0	0	-1.34142	0	0	0	0	-0.67071
ENSG00000087245 MMP2 matrix metallopeptidase 2	0	0	-1.35101	0	0	0	0	-0.675506
ENSG00000100292 HMOX1 heme oxygenase 1	0	-1.2387	-1.35955	0	0	0	-1.2229	-0.679775
ENSG00000140937 CDH11 cadherin 11	0	0	-1.38154	0	0	0	0	-0.69077
ENSG00000115380 EFEMP1 EGF containing fibulin extracellular matrix protein 1	0	0	-1.38494	0	0	0	0	-0.692469
ENSG00000129009 ISLR immunoglobulin superfamily containing leucine rich repeat	0	0	-1.38513	0	0	0	0	-0.692567
ENSG00000258947 TUBB3 tubulin beta 3 class III	0	0	-1.39182	0	0	0	0	-0.695909
ENSG00000187608 ISG15 ISG15 ubiquitin-like modifier	1.39572	0	0	1.53127	0	1.61491	0	-0.697862
ENSG00000114861 FOXP1 forkhead box P1	0	0	-1.42337	0	0	0	0	-0.711687
ENSG00000064205 WISP2 WNT1 inducible signaling pathway protein 2	1.45399	0	0	1.84541	1.21121	1.8009	1.58055	-0.726997
ENSG00000104047 DTWD1 DTW domain containing 1	0	0	-1.45729	0	0	0	0	-0.728647
ENSG00000166963 MAP1A microtubule associated protein 1A	0	-1.23904	-1.46354	0	0	0	0	-0.731772
ENSG00000120053 GOT1 glutamic-oxaloacetic transaminase 1	0	0	-1.46765	0	0	0	0	-0.733825
ENSG00000111912 NCOA7 nuclear receptor coactivator 7	0	0	-1.46922	0	0	0	0	-0.734608
ENSG00000122861 PLAU plasminogen activator urokinase	1.47369	0	0	0	1.6671	0	0	-0.736845
ENSG00000215883 CYB5RL cytochrome b5 reductase like	0	0	-1.49122	0	0	0	-1.67054	-0.745608
ENSG00000153071 DAB2 DAB2 clathrin adaptor protein	0	-1.32116	-1.55619	0	0	0	0	-0.778094
ENSG00000112902 SEMA5A semaphorin 5A	0	0	-1.56317	0	0	0	0	-0.781585
ENSG00000154122 ANKH ANKH inorganic pyrophosphate transport regulator	1.57104	0	0	1.50692	1.88164	1.44435	0	-0.785518
ENSG00000126709 IFI6 interferon alpha inducible protein 6	1.57762	0	0	0	2.08891	1.91764	0	-0.788808
ENSG00000132274 TRIM22 tripartite motif containing 22	1.5824	0	0	0	0	0	0	-0.791201
ENSG00000141429 GALNT1 polypeptide N-acetylgalactosaminyltransferase 1	1.6398	1.52038	0	1.68192	1.92753	1.68828	1.48806	-0.819899
ENSG00000130176 CNN1 calponin 1	1.65534	0	0	0	2.04915	0	0	-0.827672
ENSG00000123610 TNFAIP6 TNF alpha induced protein 6	1.66166	0	0	0	0	0	0	-0.83083
ENSG00000057019 DCBLD2 discoidin CUB and LCCL domain containing 2	1.66462	0	0	1.86389	1.47989	0	0	-0.832308
ENSG00000185808 PIGP phosphatidylinositol glycan anchor biosynthesis class P	1.68418	0	0	0	0	0	0	-0.84209
ENSG00000115415 STAT1 signal transducer and activator of transcription 1	0	0	-1.70119	0	0	0	0	-0.850595
ENSG00000143013 LMO4 LIM domain only 4	0	0	-1.72239	0	0	0	-1.35798	-0.861194
ENSG00000196230 TUBB tubulin beta class I	0	0	-1.72768	0	0	0	0	-0.863838
ENSG00000184319 RPL23AP82 ribosomal protein L23a pseudogene 82	1.73134	0	0	0	0	1.8389	0	-0.865668
ENSG00000019582 CD74 CD74 molecule	0	0	-1.7402	0	0	0	0	-0.870099
ENSG00000075223 SEMA3C semaphorin 3C	0	-1.51663	-1.78946	0	0	0	0	-0.894728
ENSG00000114423 CBLB Cbl proto-oncogene B	0	0	-1.82793	0	0	0	0	-0.913963
ENSG00000113070 HBEGF heparin binding EGF like growth factor	1.90287	0	0	0	0	1.84858	0	-0.951437
ENSG00000033867 SLC4A7 solute carrier family 4 member 7	0	-2.22335	-1.91012	0	-2.2389	-1.8588	0	-0.955058
ENSG00000118058 KMT2A lysine methyltransferase 2A	0	0	-1.92898	0	0	0	0	-0.964492
ENSG00000165949 IFI27 interferon alpha inducible protein 27	1.9297	0	0	0	0	1.92184	0	-0.964852
ENSG00000182752 PAPPA pappalysin 1	0	-1.97477	-1.93463	0	0	0	0	-0.967315
ENSG00000172819 RARG retinoic acid receptor gamma	0	-2.8973	-1.93969	0	0	0	0	-0.969843
ENSG00000198959 TGM2 transglutaminase 2	1.96748	0	0	2.45175	0	0	0	-0.983738
ENSG00000136048 DRAM1 DNA damage regulated autophagy modulator 1	0	-1.39667	-1.97281	0	0	0	0	-0.986407
ENSG00000112146 FBXO9 F-box protein 9	0	0	-2.0331	0	0	0	0	-1.01655
ENSG00000171617 ENC1 ectodermal-neural cortex 1	0	-2.19217	-2.04015	0	0	0	0	-1.02008
ENSG00000150527 MIA2 MIA SH3 domain ER export factor 2	0	0	-2.04562	0	0	0	0	-1.02281
ENSG00000186352 ANKRD37 ankyrin repeat domain 37	0	-2.10189	-2.06155	0	0	0	0	-1.03077
ENSG00000171345 KRT19 keratin 19	0	-1.66661	-2.09277	0	0	0	0	-1.04638
ENSG00000134013 LOXL2 lysyl oxidase like 2	0	-1.46996	-2.10192	0	0	-1.18154	0	-1.05096
ENSG00000121769 FABP3 fatty acid binding protein 3	2.13197	0	0	1.71164	0	2.07486	1.59543	-1.06598
ENSG00000133026 MYH10 myosin heavy chain 10	0	0	-2.13963	0	0	0	0	-1.06982
ENSG00000111275 ALDH2 aldehyde dehydrogenase 2 family member	0	-2.06855	-2.1456	0	0	-2.66439	0	-1.0728
ENSG00000137124 ALDH1B1 aldehyde dehydrogenase 1 family member B1	2.15094	0	0	2.04782	2.45781	1.9402	1.73494	-1.07547
ENSG00000124766 SOX4 SRY-box 4	0	-1.43383	-2.17536	0	0	0	-1.16003	-1.08768
ENSG00000151388 ADAMTS12 ADAM metallopeptidase with thrombospondin type 1 motif 12	0	0	-2.20317	0	0	0	0	-1.10158
ENSG00000110492 MDK midkine	0	0	-2.21827	0	0	0	0	-1.10913
ENSG00000154678 PDE1C phosphodiesterase 1C	0	-1.95763	-2.23061	-1.81801	0	-1.4139	-1.83122	-1.1153
ENSG00000156875 MFSD14A major facilitator superfamily domain containing 14A	2.25566	0	0	0	0	0	0	-1.12783
ENSG00000139329 LUM lumican	2.25644	0	0	2.1161	2.3019	1.91238	1.54865	-1.12822
ENSG00000154734 ADAMTS1 ADAM metallopeptidase with thrombospondin type 1 motif 1	0	-1.80907	-2.26506	0	0	0	-1.57411	-1.13253
ENSG00000105894 PTN pleiotrophin	2.27017	0	0	2.09217	2.64482	1.91277	1.34332	-1.13508
ENSG00000275363 AC100757.3 M-phase phosphoprotein 10 (U3 small nucleolar ribonucleoprotein) (MPHOSPH10) pseudogene	0	0	-2.27355	0	-4.43756	0	-2.46161	-1.13677
ENSG00000140945 CDH13 cadherin 13	0	-1.46309	-2.28094	0	0	0	-1.58976	-1.14047
ENSG00000128731 HERC2 HECT and RLD domain containing E3 ubiquitin protein ligase 2	0	0	-2.28607	0	-4.92615	-3.27426	-2.23869	-1.14304
ENSG00000187240 DYNC2H1 dynein cytoplasmic 2 heavy chain 1	0	0	-2.30554	0	0	0	0	-1.15277
ENSG00000148848 ADAM12 ADAM metallopeptidase domain 12	0	0	-2.33953	0	0	0	0	-1.16977
ENSG00000104611 SH2D4A SH2 domain containing 4A	0	0	-2.36327	0	0	0	0	-1.18163
ENSG00000116584 ARHGEF2 Rho/Rac guanine nucleotide exchange factor 2	0	0	-2.38973	0	0	0	-2.20499	-1.19486
ENSG00000102409 BEX4 brain expressed X-linked 4	0	0	-2.40595	0	0	0	0	-1.20297
ENSG00000148737 TCF7L2 transcription factor 7 like 2	0	0	-2.46193	0	0	0	0	-1.23096
ENSG00000181195 PENK proenkephalin	0	-1.63816	-2.48795	0	-2.14824	0	0	-1.24398
ENSG00000146674 IGFBP3 insulin like growth factor binding protein 3	0	-2.82209	-2.49004	0	0	0	-1.40779	-1.24502
ENSG00000108509 CAMTA2 calmodulin binding transcription activator 2	0	0	-2.5237	0	0	0	-2.21682	-1.26185
ENSG00000241370 RPP21 ribonuclease P/MRP subunit p21	0	0	-2.52396	0	0	0	0	-1.26198
ENSG00000271425 NBPF10 NBPF member 10	0	0	-2.54387	0	0	0	0	-1.27194
ENSG00000188042 ARL4C ADP ribosylation factor like GTPase 4C	0	-1.79399	-2.55939	0	0	0	-1.00085	-1.2797
ENSG00000077420 APBB1IP amyloid beta precursor protein binding family B member 1 interacting protein	0	0	-2.56497	0	0	0	-2.52361	-1.28248
ENSG00000170891 CYTL1 cytokine like 1	0	0	-2.59527	0	-3.46601	0	0	-1.29764
ENSG00000130513 GDF15 growth differentiation factor 15	0	0	-2.60105	0	0	0	0	-1.30052
ENSG00000156265 MAP3K7CL MAP3K7 C-terminal like	0	-2.54129	-2.63093	0	0	0	0	-1.31546
ENSG00000124788 ATXN1 ataxin 1	0	0	-2.69923	0	0	0	0	-1.34961
ENSG00000173801 JUP junction plakoglobin	2.73525	0	0	3.4932	3.16206	3.28388	2.69382	-1.36762
ENSG00000158270 COLEC12 collectin subfamily member 12	0	0	-2.78463	0	0	0	0	-1.39232
ENSG00000108691 CCL2 C-C motif chemokine ligand 2	1.79733	0	-1.00559	1.87354	0	1.47757	1.05966	-1.40146
ENSG00000133048 CHI3L1 chitinase 3 like 1	0	0	-2.8265	0	-1.08294	0	0	-1.41325
ENSG00000136244 IL6 interleukin 6	0	-2.39153	-2.83226	0	0	0	0	-1.41613
ENSG00000128510 CPA4 carboxypeptidase A4	0	0	-2.94177	0	0	-5.92847	-4.15505	-1.47089
ENSG00000106484 MEST mesoderm specific transcript	0	-1.61208	-3.02301	0	0	0	-1.16086	-1.5115
ENSG00000196917 HCAR1 hydroxycarboxylic acid receptor 1	0	0	-3.02546	0	0	0	0	-1.51273
ENSG00000187955 COL14A1 collagen type XIV alpha 1 chain	0	-1.52038	-3.03851	0	0	0	0	-1.51926
ENSG00000134198 TSPAN2 tetraspanin 2	3.06623	0	0	0	0	0	0	-1.53311
ENSG00000162496 DHRS3 dehydrogenase/reductase 3	0	0	-3.06922	0	0	0	0	-1.53461
ENSG00000166869 CHP2 calcineurin like EF-hand protein 2	0	0	-3.13366	0	0	0	0	-1.56683
ENSG00000198796 ALPK2 alpha kinase 2	0	-1.98135	-3.13524	0	0	-1.30706	-1.46856	-1.56762
ENSG00000145681 HAPLN1 hyaluronan and proteoglycan link protein 1	1.03994	-1.52493	-2.12193	0	0	0	0	-1.58093
ENSG00000164694 FNDC1 fibronectin type III domain containing 1	0	-2.08571	-3.21182	0	0	0	0	-1.60591
ENSG00000172062 SMN1 survival of motor neuron 1 telomeric	-3.30095	0	-6.72156	0	-4.82042	-6.75759	-3.71978	-1.71031
ENSG00000184347 SLIT3 slit guidance ligand 3	0	-2.35397	-3.49873	0	0	0	0	-1.74936
ENSG00000178860 MSC musculin	0	0	-3.50432	0	0	0	0	-1.75216
ENSG00000143320 CRABP2 cellular retinoic acid binding protein 2	0	-2.52997	-3.73096	0	0	0	-1.31955	-1.86548
ENSG00000169744 LDB2 LIM domain binding 2	0	-2.80655	-3.74202	0	0	0	0	-1.87101
ENSG00000140511 HAPLN3 hyaluronan and proteoglycan link protein 3	0	0	-3.82954	0	0	0	0	-1.91477
ENSG00000107562 CXCL12 C-X-C motif chemokine ligand 12	0	-2.81977	-3.986	0	0	0	-1.33496	-1.993
ENSG00000134259 NGF nerve growth factor	0	0	-4.0428	0	0	0	0	-2.0214
ENSG00000186832 KRT16 keratin 16	0	-3.33354	-4.18851	0	0	0	0	-2.09426
ENSG00000115461 IGFBP5 insulin like growth factor binding protein 5	0	-3.75432	-4.33204	0	0	-2.76655	-3.14102	-2.16602
ENSG00000164530 PI16 peptidase inhibitor 16	0	-3.58959	-4.35042	0	0	0	-2.98722	-2.17521
ENSG00000135842 FAM129A family with sequence similarity 129 member A	0	0	-4.36621	0	0	-3.13121	-3.06219	-2.18311
ENSG00000185437 SH3BGR SH3 domain binding glutamate rich protein	0	0	-4.42138	0	-4.20048	0	0	-2.21069
ENSG00000261056 AC079416.1 thyroid hormone receptor interactor 13 (TRIP13) pseudogene	0	-3.46184	-4.79811	0	0	-2.9291	-3.51328	-2.39905
ENSG00000172020 GAP43 growth associated protein 43	0	-4.00865	-4.93507	0	0	0	-2.02729	-2.46753
ENSG00000274114 ALOX15P1 arachidonate 15-lipoxygenase pseudogene 1	0	0	-5.27518	0	0	0	0	-2.63759
ENSG00000257103 LSM14A LSM14A mRNA processing body assembly factor	0	0	-5.3723	0	0	-5.41297	0	-2.68615
ENSG00000163491 NEK10 NIMA related kinase 10	0	0	-5.50645	0	0	-5.52633	0	-2.75323
ENSG00000143631 FLG filaggrin	0	-5.49154	-5.53276	0	0	0	-5.51264	-2.76638
ENSG00000123500 COL10A1 collagen type X alpha 1 chain	6.24668	5.54482	0	0	6.19948	5.57394	0	-3.12334
ENSG00000248710 AC079594.2 novel tripartite motif-containing 59 (TRIM59) and intraflagellar transport 80 homolog (Chlamydomonas) (IFT80) protein	0	-6.19952	-6.25844	0	-6.3671	-6.28489	-6.22958	-3.12922
ENSG00000127472 PLA2G5 phospholipase A2 group V	6.31578	6.02843	0	0	5.73986	0	5.75813	-3.15789
ENSG00000196611 MMP1 matrix metallopeptidase 1	0	-3.91573	-6.98257	0	0	-2.19306	-2.00809	-3.49129
ENSG00000106483 SFRP4 secreted frizzled related protein 4	2.27323	0	-5.77331	2.43123	3.03867	0	0	-4.02327

### Sheet: Dex10 only upregulated
GeneID	GeneName	logFC	logCPM	F	PValue	FDR
ENSG00000173432	SAA1	7.71	5.3	52.82	0	0
ENSG00000171476	HOPX	7.03	4.73	34.81	0	0
ENSG00000175745	NR2F1	6.46	4.28	24.01	0	0
ENSG00000167772	ANGPTL4	6.06	3.98	18.25	0	0
ENSG00000179094	PER1	6.04	3.97	18.07	0	0
ENSG00000127472	PLA2G5	6.03	3.96	17.85	0	0
ENSG00000145244	CORIN	5.98	3.91	17.1	0	0
ENSG00000169429	CXCL8	5.95	3.88	16.69	0	0
ENSG00000106665	CLIP2	5.76	3.76	14.54	0	0.01
ENSG00000157150	TIMP4	5.52	3.6	12.06	0	0.03
ENSG00000007933	FMO3	5.5	3.59	11.84	0	0.03
ENSG00000171051	FPR1	5.49	3.58	11.77	0	0.03
ENSG00000179862	CITED4	5.41	3.53	11.03	0	0.05
ENSG00000096060	FKBP5	4.06	6.35	72.09	0	0
ENSG00000100003	SEC14L2	3.82	4.3	17.2	0	0
ENSG00000133687	TMTC1	3.59	4.13	14.15	0	0.01
ENSG00000166510	CCDC68	3.49	4.06	12.82	0	0.02
ENSG00000116678	LEPR	3.37	5.16	27.47	0	0
ENSG00000105643	ARRDC2	3.33	4.61	19.15	0	0
ENSG00000189058	APOD	3.21	5.01	23.85	0	0
ENSG00000135678	CPM	3.13	5.55	32.64	0	0
ENSG00000130755	GMFG	2.96	4.35	13.6	0	0.02
ENSG00000132329	RAMP1	2.95	4.79	18.79	0	0
ENSG00000143815	LBR	2.82	4.24	11.91	0	0.03
ENSG00000109686	SH3D19	2.81	4.22	11.68	0	0.03
ENSG00000079931	MOXD1	2.8	4.65	16.14	0	0.01
ENSG00000104435	STMN2	2.78	5	19.88	0	0
ENSG00000185585	OLFML2A	2.74	5.23	22.7	0	0
ENSG00000197381	ADARB1	2.71	4.59	14.79	0	0.01
ENSG00000117262	GPR89A	2.71	5.4	25.31	0	0
ENSG00000142961	MOB3C	2.59	4.49	13.11	0	0.02
ENSG00000164056	SPRY1	2.42	4.97	16.64	0	0
ENSG00000061273	HDAC7	2.31	4.59	12.1	0	0.03
ENSG00000162998	FRZB	2.27	4.61	11.62	0	0.04
ENSG00000188677	PARVB	2.24	4.59	11.29	0	0.04
ENSG00000112759	SLC29A1	2.2	4.81	12.97	0	0.02
ENSG00000167244	IGF2	2.19	6.32	33.9	0	0
ENSG00000101347	SAMHD1	1.99	5.18	14.34	0	0.01
ENSG00000054277	OPN3	1.95	5.84	21.14	0	0
ENSG00000105889	STEAP1B	1.9	5.4	15.15	0	0.01
ENSG00000144136	SLC20A1	1.88	7.96	47.98	0	0
ENSG00000166833	NAV2	1.88	4.98	11.32	0	0.04
ENSG00000258818	RNASE4	1.8	5.93	19.46	0	0
ENSG00000169715	MT1E	1.74	10.05	64.65	0	0
ENSG00000064655	EYA2	1.72	5.36	12.88	0	0.02
ENSG00000277147	LINC00869	1.67	5.33	11.98	0	0.03
ENSG00000136378	ADAMTS7	1.66	5.71	14.97	0	0.01
ENSG00000165802	NSMF	1.64	5.32	11.42	0	0.04
ENSG00000003436	TFPI	1.63	6.85	25.79	0	0
ENSG00000168036	CTNNB1	1.62	5.62	13.55	0	0.02
ENSG00000070214	SLC44A1	1.62	5.61	13.37	0	0.02
ENSG00000205221	VIT	1.6	5.47	12.04	0	0.03
ENSG00000161638	ITGA5	1.55	7.38	29.11	0	0
ENSG00000158716	DUSP23	1.51	5.78	13.3	0	0.02
ENSG00000115318	LOXL3	1.49	5.92	14.24	0	0.01
ENSG00000163815	CLEC3B	1.47	5.84	13.14	0	0.02
ENSG00000174600	CMKLR1	1.46	5.85	12.94	0	0.02
ENSG00000112576	CCND3	1.44	7.03	22.67	0	0
ENSG00000103260	METRN	1.39	6.64	18.47	0	0
ENSG00000109814	UGDH	1.39	7.12	21.78	0	0
ENSG00000170312	CDK1	1.36	6.7	17.81	0	0
ENSG00000074416	MGLL	1.34	6.22	14.04	0	0.01
ENSG00000070961	ATP2B1	1.34	6.75	17.68	0	0
ENSG00000157514	TSC22D3	1.32	6.12	13.09	0	0.02
ENSG00000171155	C1GALT1C1	1.3	6.26	13.71	0	0.02
ENSG00000149131	SERPING1	1.26	6.52	14.26	0	0.01
ENSG00000035403	VCL	1.25	6.67	15.08	0	0.01
ENSG00000160209	PDXK	1.24	6.27	12.57	0	0.02
ENSG00000166825	ANPEP	1.22	6.93	15.83	0	0.01
ENSG00000187193	MT1X	1.21	7.43	18.91	0	0
ENSG00000134697	GNL2	1.21	7.1	16.94	0	0
ENSG00000088832	FKBP1A	1.21	7.48	18.91	0	0
ENSG00000185201	IFITM2	1.2	10.12	33.33	0	0
ENSG00000148180	GSN	1.18	6.53	12.95	0	0.02
ENSG00000101439	CST3	1.16	8.72	24.04	0	0
ENSG00000172465	TCEAL1	1.15	6.39	11.78	0	0.03
ENSG00000170791	CHCHD7	1.14	6.86	13.81	0	0.01
ENSG00000123562	MORF4L2	1.12	8.07	19.44	0	0
ENSG00000146197	SCUBE3	1.11	6.76	12.53	0	0.02
ENSG00000198612	COPS8	1.05	7.61	15.33	0	0.01
ENSG00000173221	GLRX	1.04	8.21	17.28	0	0
ENSG00000079459	FDFT1	1.01	7.34	13.05	0	0.02

### Sheet: Dex100 only upregulated
GeneID	GeneName	logFC	logCPM	F	PValue	FDR
ENSG00000173432	SAA1	10.89	8.2	325.69	0	0
ENSG00000145244	CORIN	7.64	5.19	48.56	0	0
ENSG00000162706	CADM3	6.95	4.59	30.93	0	0
ENSG00000133433	GSTT2B	6.78	4.49	28.04	0	0
ENSG00000187288	CIDEC	6.73	4.43	26.9	0	0
ENSG00000157150	TIMP4	6.72	4.43	26.77	0	0
ENSG00000137673	MMP7	6.54	4.26	23.76	0	0
ENSG00000175745	NR2F1	6.48	4.24	23.16	0	0
ENSG00000134830	C5AR2	6.33	4.11	20.91	0	0
ENSG00000167772	ANGPTL4	6.22	4.05	19.71	0	0
ENSG00000169429	CXCL8	6.15	3.99	18.74	0	0
ENSG00000109906	ZBTB16	6.1	3.95	18.09	0	0
ENSG00000174697	LEP	5.97	3.86	16.6	0	0
ENSG00000179862	CITED4	5.75	3.71	14.24	0	0.01
ENSG00000117594	HSD11B1	5.7	3.66	13.61	0	0.01
ENSG00000204257	HLA-DMA	5.61	3.62	12.83	0	0.01
ENSG00000164188	RANBP3L	5.42	3.47	10.92	0	0.03
ENSG00000163739	CXCL1	5.42	3.47	10.9	0	0.03
ENSG00000143614	GATAD2B	5.41	3.47	10.86	0	0.03
ENSG00000183578	TNFAIP8L3	5.39	3.46	10.71	0	0.04
ENSG00000254870	ATP6V1G2-DDX39B	5.38	3.42	10.32	0	0.04
ENSG00000226259	GTF2H2B	5.35	3.42	10.25	0	0.04
ENSG00000104267	CA2	5.33	3.43	10.27	0	0.04
ENSG00000150782	IL18	5.32	3.41	10.03	0	0.05
ENSG00000189058	APOD	4.78	6.36	84.62	0	0
ENSG00000166510	CCDC68	4.24	4.62	23.43	0	0
ENSG00000135678	CPM	4.04	6.34	72.75	0	0
ENSG00000162998	FRZB	4.03	6.06	60.62	0	0
ENSG00000196549	MME	4	4.4	19.06	0	0
ENSG00000133687	TMTC1	3.98	4.4	18.93	0	0
ENSG00000105643	ARRDC2	3.95	5.1	31.52	0	0
ENSG00000167641	PPP1R14A	3.89	6.14	63.43	0	0
ENSG00000116678	LEPR	3.89	5.57	42.41	0	0
ENSG00000046653	GPM6B	3.72	4.21	15.49	0	0
ENSG00000104435	STMN2	3.72	5.79	46.85	0	0
ENSG00000130755	GMFG	3.64	4.86	24.58	0	0
ENSG00000167244	IGF2	3.61	7.56	126.43	0	0
ENSG00000163737	PF4	3.57	4.1	13.73	0	0.01
ENSG00000185359	HGS	3.48	4.02	12.78	0	0.01
ENSG00000058063	ATP11B	3.4	3.96	11.81	0	0.02
ENSG00000101347	SAMHD1	3.36	6.3	59.44	0	0
ENSG00000229018	PMS2P7	3.26	3.87	10.39	0	0.04
ENSG00000093009	CDC45	3.21	3.82	9.94	0	0.05
ENSG00000185950	IRS2	3.11	5.25	27.09	0	0
ENSG00000117262	GPR89A	2.92	5.57	31.39	0	0
ENSG00000211445	GPX3	2.77	4.95	19.32	0	0
ENSG00000197766	CFD	2.75	4.94	18.95	0	0
ENSG00000188783	PRELP	2.59	5.07	19.36	0	0
ENSG00000111348	ARHGDIB	2.54	5.02	18.23	0	0
ENSG00000197381	ADARB1	2.5	4.41	11.48	0	0.03
ENSG00000108960	MMD	2.36	4.61	12.45	0	0.02
ENSG00000261040	WFDC21P	2.22	6.37	35.32	0	0
ENSG00000023445	BIRC3	2.19	4.54	10.35	0	0.04
ENSG00000181649	PHLDA2	2.16	6.15	29.83	0	0
ENSG00000054277	OPN3	2.12	5.97	26.5	0	0
ENSG00000196569	LAMA2	2.09	4.7	11.04	0	0.03
ENSG00000185432	METTL7A	2.03	5.21	15	0	0.01
ENSG00000187193	MT1X	2.01	8.06	65.45	0	0
ENSG00000148655	LRMDA	1.98	4.85	11.2	0	0.03
ENSG00000269713	NBPF9	1.94	4.81	10.68	0	0.04
ENSG00000134243	SORT1	1.9	5.71	18.84	0	0
ENSG00000168036	CTNNB1	1.89	5.82	20.01	0	0
ENSG00000109846	CRYAB	1.88	8.31	63.5	0	0
ENSG00000158716	DUSP23	1.85	6.03	22.08	0	0
ENSG00000112312	GMNN	1.78	5.6	15.98	0	0
ENSG00000180447	GAS1	1.75	5.39	13.41	0	0.01
ENSG00000157514	TSC22D3	1.74	6.43	25.11	0	0
ENSG00000103260	METRN	1.73	6.9	31.87	0	0
ENSG00000170791	CHCHD7	1.72	7.3	37.05	0	0
ENSG00000161638	ITGA5	1.72	7.5	40.68	0	0
ENSG00000188313	PLSCR1	1.7	5.23	11.62	0	0.02
ENSG00000154262	ABCA6	1.68	5.06	10.2	0	0.04
ENSG00000163815	CLEC3B	1.67	5.98	18.08	0	0
ENSG00000171793	CTPS1	1.66	5.23	10.99	0	0.03
ENSG00000148677	ANKRD1	1.65	8.34	52	0	0
ENSG00000120129	DUSP1	1.64	5.17	10.69	0	0.04
ENSG00000277147	LINC00869	1.62	5.28	11.11	0	0.03
ENSG00000074416	MGLL	1.55	6.36	19.83	0	0
ENSG00000154188	ANGPT1	1.53	6.5	20.9	0	0
ENSG00000010256	UQCRC1	1.49	7.66	33.64	0	0
ENSG00000205221	VIT	1.49	5.38	10.39	0	0.04
ENSG00000166825	ANPEP	1.49	7.13	26.55	0	0
ENSG00000070214	SLC44A1	1.49	5.49	11.03	0	0.03
ENSG00000168078	PBK	1.45	5.62	11.58	0	0.02
ENSG00000123562	MORF4L2	1.43	8.3	39.17	0	0
ENSG00000143878	RHOB	1.42	5.83	12.82	0	0.01
ENSG00000205364	MT1M	1.42	6.4	17.41	0	0
ENSG00000084090	STARD7	1.41	5.63	11.01	0	0.03
ENSG00000169764	UGP2	1.41	7.08	24.06	0	0
ENSG00000171055	FEZ2	1.41	5.6	10.78	0	0.04
ENSG00000196507	TCEAL3	1.4	7.5	27.8	0	0
ENSG00000185201	IFITM2	1.39	10.25	73.56	0	0
ENSG00000083312	TNPO1	1.39	5.53	9.96	0	0.05
ENSG00000110315	RNF141	1.38	5.76	11.35	0	0.03
ENSG00000085117	CD82	1.38	6.11	14.14	0	0.01
ENSG00000138448	ITGAV	1.35	5.79	11.35	0	0.03
ENSG00000108590	MED31	1.34	6.4	15.67	0	0
ENSG00000136436	CALCOCO2	1.34	6.29	14.88	0	0.01
ENSG00000134697	GNL2	1.34	7.18	22.81	0	0
ENSG00000160209	PDXK	1.33	6.33	15.16	0	0.01
ENSG00000172354	GNB2	1.3	6	12.07	0	0.02
ENSG00000172465	TCEAL1	1.3	6.49	15.82	0	0
ENSG00000106211	HSPB1	1.3	10.2	63.67	0	0
ENSG00000214114	MYCBP	1.3	5.71	9.93	0	0.05
ENSG00000196141	SPATS2L	1.29	6.78	18.07	0	0
ENSG00000198612	COPS8	1.29	7.78	27.3	0	0
ENSG00000070961	ATP2B1	1.28	6.7	16.9	0	0
ENSG00000246705	H2AFJ	1.28	7.31	22.41	0	0
ENSG00000148516	ZEB1	1.28	6.37	14.14	0	0.01
ENSG00000147872	PLIN2	1.27	7.63	24.89	0	0
ENSG00000171451	DSEL	1.27	6.6	15.94	0	0
ENSG00000140092	FBLN5	1.26	5.9	10.48	0	0.04
ENSG00000150787	PTS	1.24	6.76	16.43	0	0
ENSG00000103381	CPPED1	1.24	6	11.08	0	0.03
ENSG00000148180	GSN	1.23	6.56	14.89	0	0.01
ENSG00000077152	UBE2T	1.23	6.3	12.72	0	0.02
ENSG00000008394	MGST1	1.21	8.9	35.87	0	0
ENSG00000105971	CAV2	1.21	7.19	19.19	0	0
ENSG00000101367	MAPRE1	1.2	6.24	11.96	0	0.02
ENSG00000166803	PCLAF	1.2	7.88	24.41	0	0
ENSG00000161281	COX7A1	1.2	8.87	34.63	0	0
ENSG00000158234	FAIM	1.19	6.09	10.75	0	0.04
ENSG00000101439	CST3	1.19	8.72	32.56	0	0
ENSG00000122862	SRGN	1.17	10.33	55.07	0	0
ENSG00000104687	GSR	1.17	6.37	12.43	0	0.02
ENSG00000173221	GLRX	1.15	8.28	26.17	0	0
ENSG00000127920	GNG11	1.1	7.41	17.89	0	0
ENSG00000071967	CYBRD1	1.07	6.34	10.36	0	0.04
ENSG00000123975	CKS2	1.07	7.72	18.75	0	0
ENSG00000141759	TXNL4A	1.05	7.18	14.68	0	0.01
ENSG00000088832	FKBP1A	1.04	7.36	15.48	0	0
ENSG00000170017	ALCAM	1.03	7.69	17.5	0	0
ENSG00000182718	ANXA2	1.03	12.75	91.88	0	0
ENSG00000035403	VCL	1.03	6.5	10.3	0	0.04
ENSG00000181061	HIGD1A	1.01	8.06	18.89	0	0
ENSG00000111237	VPS29	1	8.4	20.98	0	0

### Sheet: Dex10 only downregulated
GeneID	GeneName	logFC	logCPM	F	PValue	FDR
ENSG00000137809	ITGA11	-1.01	6.96	13.68	0	0.02
ENSG00000143951	WDPCP	-1.02	7.15	14.79	0	0.01
ENSG00000138061	CYP1B1	-1.1	6.95	16.35	0	0.01
ENSG00000100292	HMOX1	-1.24	6.21	15.51	0	0.01
ENSG00000166963	MAP1A	-1.24	6.5	17.48	0	0
ENSG00000038427	VCAN	-1.25	7.62	25.1	0	0
ENSG00000041982	TNC	-1.28	6.19	16.25	0	0.01
ENSG00000171867	PRNP	-1.32	5.46	11.37	0	0.04
ENSG00000153071	DAB2	-1.32	7.27	25.4	0	0
ENSG00000136048	DRAM1	-1.4	5.3	11.47	0	0.04
ENSG00000124766	SOX4	-1.43	7.12	28.92	0	0
ENSG00000173626	TRAPPC3L	-1.44	5.36	13.02	0	0.02
ENSG00000140945	CDH13	-1.46	5.11	11.41	0	0.04
ENSG00000075223	SEMA3C	-1.52	5.44	14.78	0	0.01
ENSG00000187955	COL14A1	-1.52	5.71	17.59	0	0
ENSG00000145681	HAPLN1	-1.52	5.58	16.39	0	0.01
ENSG00000106484	MEST	-1.61	6.01	23.76	0	0
ENSG00000181195	PENK	-1.64	6.25	26.6	0	0
ENSG00000171345	KRT19	-1.67	4.95	13.68	0	0.02
ENSG00000119938	PPP1R3C	-1.74	4.54	11.75	0	0.03
ENSG00000188042	ARL4C	-1.79	7.24	46.68	0	0
ENSG00000154734	ADAMTS1	-1.81	4.93	15.59	0	0.01
ENSG00000083857	FAT1	-1.83	4.4	11.47	0	0.04
ENSG00000197140	ADAM32	-1.93	4.42	13.09	0	0.02
ENSG00000182752	PAPPA	-1.97	4.47	13.95	0	0.01
ENSG00000116016	EPAS1	-1.99	4.43	13.84	0	0.01
ENSG00000164694	FNDC1	-2.09	4.18	12.82	0	0.02
ENSG00000186352	ANKRD37	-2.1	4.23	13.34	0	0.02
ENSG00000171617	ENC1	-2.19	4.29	15.07	0	0.01
ENSG00000184347	SLIT3	-2.35	4.35	17.74	0	0
ENSG00000136244	IL6	-2.39	3.99	13.98	0	0.01
ENSG00000143320	CRABP2	-2.53	5.59	42.81	0	0
ENSG00000129474	AJUBA	-2.54	3.83	13.32	0	0.02
ENSG00000156265	MAP3K7CL	-2.54	3.8	12.9	0	0.02
ENSG00000170370	EMX2	-2.72	3.78	14.16	0	0.01
ENSG00000213626	LBH	-2.73	3.74	13.86	0	0.01
ENSG00000162522	KIAA1522	-2.76	3.77	14.54	0	0.01
ENSG00000169744	LDB2	-2.81	3.58	12.32	0	0.03
ENSG00000107562	CXCL12	-2.82	7.03	98.33	0	0
ENSG00000146674	IGFBP3	-2.82	8.27	136.82	0	0
ENSG00000172819	RARG	-2.9	4.04	19.89	0	0
ENSG00000111371	SLC38A1	-3.02	3.43	11.71	0	0.03
ENSG00000142494	SLC47A1	-3.04	3.45	11.93	0	0.03
ENSG00000166377	ATP9B	-3.32	3.3	11.58	0	0.04
ENSG00000186832	KRT16	-3.33	3.3	11.73	0	0.03
ENSG00000273590	SMIM11B	-3.59	4.83	47.63	0	0
ENSG00000164530	PI16	-3.59	4.27	32.54	0	0
ENSG00000253797	UTP14C	-3.96	3.17	12.47	0	0.03
ENSG00000172020	GAP43	-4.01	4.37	40.59	0	0
ENSG00000198563	DDX39B	-4.56	3.52	22.2	0	0
ENSG00000112245	PTP4A1	-5.31	2.88	11.09	0	0.04
ENSG00000185040	SPDYE16	-5.49	3.01	14.11	0	0.01
ENSG00000143631	FLG	-5.49	3.01	14.11	0	0.01

### Sheet: Dex100 only downregulated
GeneID	GeneName	logFC	logCPM	F	PValue	FDR
ENSG00000108691	CCL2	-1.01	6.54	12.15	0	0.02
ENSG00000169908	TM4SF1	-1.01	8	21.06	0	0
ENSG00000253729	PRKDC	-1.01	6.39	11.57	0	0.02
ENSG00000111799	COL12A1	-1.04	6.83	14.92	0	0.01
ENSG00000184640	2009-09-01	-1.06	6.22	11.88	0	0.02
ENSG00000136068	FLNB	-1.08	5.93	10.51	0	0.04
ENSG00000137573	SULF1	-1.08	7.79	23.16	0	0
ENSG00000082641	NFE2L1	-1.14	6.42	14.84	0	0.01
ENSG00000198431	TXNRD1	-1.16	5.62	9.89	0	0.05
ENSG00000109743	BST1	-1.2	5.83	12.14	0	0.02
ENSG00000162733	DDR2	-1.2	6.02	13.33	0	0.01
ENSG00000150347	ARID5B	-1.21	6.67	18.74	0	0
ENSG00000171867	PRNP	-1.23	5.47	10.28	0	0.04
ENSG00000108679	LGALS3BP	-1.24	5.99	14.16	0	0.01
ENSG00000166750	SLFN5	-1.26	6.23	16.7	0	0
ENSG00000113657	DPYSL3	-1.26	5.67	12.51	0	0.02
ENSG00000171914	TLN2	-1.31	5.22	10.19	0	0.04
ENSG00000072682	P4HA2	-1.31	5.95	15.57	0	0
ENSG00000122641	INHBA	-1.31	7.65	32.53	0	0
ENSG00000038427	VCAN	-1.33	7.56	32.14	0	0
ENSG00000103888	CEMIP	-1.34	5.94	16.15	0	0
ENSG00000130779	CLIP1	-1.34	5.48	12.46	0	0.02
ENSG00000087245	MMP2	-1.35	7.39	31.36	0	0
ENSG00000140937	CDH11	-1.38	6.23	20.02	0	0
ENSG00000115380	EFEMP1	-1.38	7.58	34.82	0	0
ENSG00000129009	ISLR	-1.39	6.79	26.79	0	0
ENSG00000258947	TUBB3	-1.39	5.2	11.35	0	0.03
ENSG00000114861	FOXP1	-1.42	5.68	15.8	0	0
ENSG00000104047	DTWD1	-1.46	4.97	10.81	0	0.03
ENSG00000166963	MAP1A	-1.46	6.37	23.91	0	0
ENSG00000120053	GOT1	-1.47	4.95	10.84	0	0.03
ENSG00000111912	NCOA7	-1.47	4.93	10.73	0	0.04
ENSG00000153071	DAB2	-1.56	7.16	37.5	0	0
ENSG00000112902	SEMA5A	-1.56	4.84	11.64	0	0.02
ENSG00000115415	STAT1	-1.7	5.6	21.01	0	0
ENSG00000196230	TUBB	-1.73	5.36	18.65	0	0
ENSG00000019582	CD74	-1.74	4.73	13.12	0	0.01
ENSG00000075223	SEMA3C	-1.79	5.31	19.67	0	0
ENSG00000114423	CBLB	-1.83	4.45	12.01	0	0.02
ENSG00000118058	KMT2A	-1.93	3.99	9.93	0	0.05
ENSG00000182752	PAPPA	-1.93	4.44	13.19	0	0.01
ENSG00000172819	RARG	-1.94	4.2	11.55	0	0.02
ENSG00000176225	RTTN	-1.96	4.01	10.55	0	0.04
ENSG00000136048	DRAM1	-1.97	5.06	20.17	0	0
ENSG00000112146	FBXO9	-2.03	4.15	12.14	0	0.02
ENSG00000171617	ENC1	-2.04	4.28	13.44	0	0.01
ENSG00000150527	MIA2	-2.05	4.43	14.64	0	0.01
ENSG00000186352	ANKRD37	-2.06	4.19	12.95	0	0.01
ENSG00000171345	KRT19	-2.09	4.77	19.32	0	0
ENSG00000134013	LOXL2	-2.1	5.81	36.04	0	0
ENSG00000145681	HAPLN1	-2.12	5.36	28.18	0	0
ENSG00000133026	MYH10	-2.14	3.91	11.38	0	0.03
ENSG00000111275	ALDH2	-2.15	4.01	12.2	0	0.02
ENSG00000151388	ADAMTS12	-2.2	3.7	9.99	0	0.05
ENSG00000110492	MDK	-2.22	4.45	17.33	0	0
ENSG00000187240	DYNC2H1	-2.31	3.75	11.34	0	0.03
ENSG00000148848	ADAM12	-2.34	4.76	23.58	0	0
ENSG00000104611	SH2D4A	-2.36	4.05	14.92	0	0.01
ENSG00000102409	BEX4	-2.41	4.37	18.78	0	0
ENSG00000148737	TCF7L2	-2.46	3.66	11.77	0	0.02
ENSG00000241370	RPP21	-2.52	4.26	19.19	0	0
ENSG00000271425	NBPF10	-2.54	3.99	16.57	0	0
ENSG00000130513	GDF15	-2.6	3.75	14.05	0	0.01
ENSG00000156265	MAP3K7CL	-2.63	3.72	13.97	0	0.01
ENSG00000124788	ATXN1	-2.7	3.62	13.2	0	0.01
ENSG00000158270	COLEC12	-2.78	3.45	11.76	0	0.02
ENSG00000136244	IL6	-2.83	3.86	17.71	0	0
ENSG00000196917	HCAR1	-3.03	3.6	15.76	0	0
ENSG00000187955	COL14A1	-3.04	5.25	48.92	0	0
ENSG00000162496	DHRS3	-3.07	3.86	19.98	0	0
ENSG00000166869	CHP2	-3.13	3.39	13.31	0	0.01
ENSG00000162522	KIAA1522	-3.14	3.66	17.59	0	0
ENSG00000164694	FNDC1	-3.21	3.91	22.85	0	0
ENSG00000184347	SLIT3	-3.5	4.1	29.31	0	0
ENSG00000178860	MSC	-3.5	3.59	19.24	0	0
ENSG00000169744	LDB2	-3.74	3.41	17.37	0	0
ENSG00000140511	HAPLN3	-3.83	3.02	10.45	0	0.04
ENSG00000134259	NGF	-4.04	3.1	12.68	0	0.02
ENSG00000186832	KRT16	-4.19	3.17	14.66	0	0.01
ENSG00000258790	AL121594.1	-5.25	2.78	10.69	0	0.04
ENSG00000274114	ALOX15P1	-5.28	2.79	10.84	0	0.03
ENSG00000257103	LSM14A	-5.37	2.86	12.28	0	0.02
ENSG00000112245	PTP4A1	-5.39	2.8	11.45	0	0.03
ENSG00000163491	NEK10	-5.51	2.88	13.09	0	0.01
ENSG00000106483	SFRP4	-5.77	3.03	16.98	0	0

### Sheet: DEX-ZK10 up
		DEX10			ZK10
GeneID	GeneName	logFC	logCPM	FDR	logFC	logCPM	FDR
ENSG00000000971	CFH	1.66	5.87	0	1.59	5.83	0.01
ENSG00000065978	YBX1	1.12	9.21	0	1	9.12	0
ENSG00000066855	MTFR1	1.54	5.62	0.03	1.76	5.8	0
ENSG00000067082	KLF6	1.8	9.11	0	1.39	8.78	0
ENSG00000072062	PRKACA	1.19	6.88	0.01	1.25	6.92	0
ENSG00000077942	FBLN1	2.5	7.14	0	1.69	6.48	0
ENSG00000078725	BRINP1	2.07	5.15	0.01	2.23	5.27	0
ENSG00000085117	CD82	1.68	6.36	0	1.32	6.08	0.03
ENSG00000099194	SCD	1.83	5.65	0	1.89	5.71	0
ENSG00000100196	KDELR3	1.06	7.33	0.01	1.18	7.42	0
ENSG00000102359	SRPX2	3.38	5.46	0	2.8	4.64	0.01
ENSG00000104368	PLAT	1.28	6.25	0.02	1.24	6.22	0.04
ENSG00000104415	WISP1	2.82	4.66	0	2.71	4.58	0.01
ENSG00000106366	SERPINE1	1.65	8.76	0	1.11	8.34	0
ENSG00000115365	LANCL1	1.66	5.31	0.03	1.88	5.48	0.01
ENSG00000115457	IGFBP2	3.76	7.43	0	2.08	5.97	0
ENSG00000115935	WIPF1	1.77	5.74	0	1.68	5.66	0.01
ENSG00000123500	COL10A1	5.54	3.62	0.03	5.57	3.58	0.04
ENSG00000125148	MT2A	2.79	13.35	0	1.59	12.31	0
ENSG00000127083	OMD	4.94	5.98	0	3.47	4.73	0
ENSG00000133142	TCEAL4	1.41	9.28	0	1.08	9.02	0
ENSG00000134531	EMP1	2.13	8.39	0	1.02	7.5	0.02
ENSG00000135821	GLUL	2.02	7.03	0	1.17	6.37	0.04
ENSG00000137309	HMGA1	1.78	7.53	0	1.31	7.15	0
ENSG00000137745	MMP13	6.14	4.05	0	6.06	3.91	0
ENSG00000141759	TXNL4A	1.06	7.2	0.02	1.08	7.21	0.02
ENSG00000143127	ITGA10	2.74	5.23	0	2.19	4.8	0.03
ENSG00000144810	COL8A1	2.14	9.63	0	1.4	9.02	0
ENSG00000162614	NEXN	1.18	7.06	0.01	1.26	7.12	0
ENSG00000165424	ZCCHC24	1.28	6.18	0.02	1.36	6.24	0.01
ENSG00000170153	RNF150	2.33	4.68	0.02	2.53	4.82	0.01
ENSG00000172354	GNB2	1.28	5.99	0.04	1.35	6.05	0.03
ENSG00000176890	TYMS	1.65	7.73	0	1.72	7.78	0
ENSG00000181649	PHLDA2	1.88	5.94	0	1.87	5.93	0
ENSG00000185950	IRS2	2.61	4.87	0	2.42	4.72	0.02
ENSG00000186480	INSIG1	1	7.26	0.02	1.28	7.48	0
ENSG00000205670	SMIM11A	5.3	5.51	0	3.9	4.36	0
ENSG00000213186	TRIM59	2.25	4.55	0.04	2.63	4.86	0
ENSG00000215472	RPL17-C18orf32	1.52	5.72	0.02	1.47	5.68	0.04
ENSG00000260549	MT1L	3.38	7.45	0	1.82	6.12	0
ENSG00000267368	UPK3BL1	3.41	3.98	0.03	4.08	4.49	0

### Sheet: DEX-ZK100 UP
		DEX100			ZK100
GeneID	GeneName	logFC	logCPM	FDR	logFC	logCPM	FDR
ENSG00000000971	CFH	2.18	6.28	0	1.83	6.06	0
ENSG00000003436	TFPI	1.39	6.65	0	1.21	6.57	0.03
ENSG00000064655	EYA2	1.56	5.22	0.05	1.73	5.41	0.03
ENSG00000067082	KLF6	1.75	9.06	0	1.57	8.97	0
ENSG00000077942	FBLN1	2.17	6.85	0	1.89	6.68	0
ENSG00000096060	FKBP5	4.44	6.69	0	2.85	5.36	0
ENSG00000100003	SEC14L2	3.67	4.16	0.01	3.59	4.16	0.02
ENSG00000100196	KDELR3	1.14	7.38	0	1.04	7.36	0.03
ENSG00000102359	SRPX2	3.36	5.08	0	3.24	5.04	0
ENSG00000105849	TWISTNB	1.78	5.52	0.01	1.96	5.72	0
ENSG00000105889	STEAP1B	2.14	5.58	0	1.83	5.39	0.02
ENSG00000106366	SERPINE1	1.75	8.83	0	1.13	8.4	0
ENSG00000112576	CCND3	1.96	7.44	0	1.21	6.9	0.01
ENSG00000112972	HMGCS1	1.5	5.28	0.05	1.76	5.54	0.02
ENSG00000115318	LOXL3	1.43	5.86	0.01	1.43	5.91	0.03
ENSG00000115457	IGFBP2	3.89	7.54	0	2.5	6.37	0
ENSG00000116741	RGS2	5.35	3.44	0.04	5.76	3.79	0.01
ENSG00000125148	MT2A	3.14	13.66	0	2.11	12.79	0
ENSG00000127083	OMD	4.99	6.01	0	4.14	5.33	0
ENSG00000132329	RAMP1	3.62	5.32	0	2.54	4.52	0.04
ENSG00000133142	TCEAL4	2.07	9.81	0	1.17	9.14	0
ENSG00000134531	EMP1	1.97	8.25	0	1.36	7.8	0
ENSG00000135821	GLUL	2.87	7.76	0	1.51	6.67	0
ENSG00000137309	HMGA1	1.48	7.28	0	1.51	7.36	0
ENSG00000143127	ITGA10	3.12	5.53	0	2.57	5.13	0
ENSG00000143196	DPT	4.55	6.14	0	3.65	5.41	0
ENSG00000144810	COL8A1	2.43	9.86	0	1.68	9.29	0
ENSG00000149131	SERPING1	1.07	6.36	0.04	1.3	6.59	0.01
ENSG00000160948	VPS28	1.31	5.73	0.05	1.44	5.88	0.04
ENSG00000165802	NSMF	2.55	6.03	0	1.77	5.47	0.02
ENSG00000169715	MT1E	2.02	10.28	0	1.21	9.67	0
ENSG00000170153	RNF150	2.42	4.73	0.01	2.33	4.71	0.04
ENSG00000170312	CDK1	1.75	6.99	0	1.18	6.6	0.03
ENSG00000171476	HOPX	8.18	5.68	0	5.66	3.71	0.02
ENSG00000185585	OLFML2A	2.51	5.03	0	2.32	4.94	0.01
ENSG00000196154	S100A4	1.51	7.17	0	2.16	7.75	0
ENSG00000243449	C4orf48	1.81	4.91	0.04	1.95	5.07	0.04
ENSG00000250722	SELENOP	2.49	6.39	0	2.45	6.4	0
ENSG00000258818	RNASE4	1.57	5.74	0.01	1.48	5.73	0.04
ENSG00000260549	MT1L	4.2	8.19	0	2.32	6.57	0

### Sheet: DEX-ZK10 down
		DEX10			ZK10
GeneID	GeneName	logFC	logCPM	FDR	logFC	logCPM	FDR
ENSG00000033867	SLC4A7	-2.22	4.39	0.01	-1.86	4.46	0.03
ENSG00000049540	ELN	-1.28	7.08	0	-1.67	6.92	0
ENSG00000104164	BLOC1S6	-1.21	6.89	0	-1.02	6.97	0.02
ENSG00000111275	ALDH2	-2.07	4.08	0.04	-2.66	3.9	0.01
ENSG00000115461	IGFBP5	-3.75	3.88	0	-2.77	3.96	0
ENSG00000115738	ID2	-1.93	7.26	0	-1.36	7.45	0
ENSG00000120885	CLU	-1.88	6.02	0	-1.76	6.05	0
ENSG00000134013	LOXL2	-1.47	6.05	0	-1.18	6.16	0.02
ENSG00000139697	SBNO1	-1.65	4.65	0.04	-1.68	4.62	0.05
ENSG00000151914	DST	-1.2	7.83	0	-1.19	7.83	0
ENSG00000170558	CDH2	-1.93	5.56	0	-1.4	5.73	0.01
ENSG00000184640	SEPT9	-1.08	6.24	0.03	-1.17	6.2	0.02
ENSG00000187735	TCEA1	-1.42	6.6	0	-1.26	6.65	0
ENSG00000188596	CFAP54	-1.22	6.8	0	-1.54	6.66	0
ENSG00000189339	SLC35E2B	-2.29	4.29	0	-2.5	4.21	0
ENSG00000196611	MMP1	-3.92	3.99	0	-2.19	4.22	0.01
ENSG00000198796	ALPK2	-1.98	5.37	0	-1.31	5.59	0.03
ENSG00000248710	AC079594.2	-6.2	3.38	0	-6.28	3.3	0
ENSG00000251079	BMS1P2	-3.74	3.5	0	-6.32	3.31	0
ENSG00000261056	AC079416.1	-3.46	3.72	0	-2.93	3.74	0
ENSG00000267645	AC105052.3	-1.77	5.11	0	-1.95	5.04	0

### Sheet: DEX-ZK100 DOWN
		DEX100			ZK100
GeneID	GeneName	logFC	logCPM	FDR	logFC	logCPM	FDR
ENSG00000077420	APBB1IP	-2.56	3.71	0.01	-2.52	3.81	0.03
ENSG00000100292	HMOX1	-1.36	6.13	0	-1.22	6.26	0.01
ENSG00000106484	MEST	-3.02	5.61	0	-1.16	6.24	0.02
ENSG00000107562	CXCL12	-3.99	6.83	0	-1.33	7.5	0
ENSG00000108509	CAMTA2	-2.52	4.13	0	-2.22	4.28	0.01
ENSG00000115461	IGFBP5	-4.33	3.77	0	-3.14	3.98	0
ENSG00000116584	ARHGEF2	-2.39	3.93	0.01	-2.2	4.05	0.03
ENSG00000124766	SOX4	-2.18	6.85	0	-1.16	7.28	0
ENSG00000128510	CPA4	-2.94	3.28	0.04	-4.16	3.26	0.02
ENSG00000135842	FAM129A	-4.37	3.24	0	-3.06	3.45	0.04
ENSG00000140945	CDH13	-2.28	4.82	0	-1.59	5.1	0.03
ENSG00000143013	LMO4	-1.72	5.8	0	-1.36	6.01	0.01
ENSG00000143320	CRABP2	-3.73	5.36	0	-1.32	6.01	0.01
ENSG00000143631	FLG	-5.53	2.94	0.01	-5.51	3.03	0.02
ENSG00000146674	IGFBP3	-2.49	8.31	0	-1.41	8.69	0
ENSG00000154678	PDE1C	-2.23	4.95	0	-1.83	5.15	0
ENSG00000154734	ADAMTS1	-2.27	4.75	0	-1.57	5.04	0.04
ENSG00000164530	PI16	-4.35	4.13	0	-2.99	4.39	0
ENSG00000170558	CDH2	-2.5	5.37	0	-1.65	5.7	0
ENSG00000172020	GAP43	-4.94	4.25	0	-2.03	4.74	0.01
ENSG00000188042	ARL4C	-2.56	7.01	0	-1	7.59	0.02
ENSG00000196611	MMP1	-6.98	3.79	0	-2.01	4.34	0.03
ENSG00000198796	ALPK2	-3.14	5.07	0	-1.47	5.59	0.01
ENSG00000215883	CYB5RL	-1.49	4.8	0.04	-1.67	4.82	0.04

### Sheet: DEX Dose-dependency
Dex 10 only up		Dex 100 only up				Dex 10 only down		Dex 100 only down
GeneName	logFC	GeneName	logFC			GeneName	logFC	GeneName	logFC
ADARB1	2.71	ADARB1	2.5			ANKRD37	-2.1	ANKRD37	-2.06
ANGPTL4	6.06	ANGPTL4	6.22			COL14A1	-1.52	COL14A1	-3.04
ANPEP	1.22	ANPEP	1.49			DAB2	-1.32	DAB2	-1.56
APOD	3.21	APOD	4.78			DRAM1	-1.4	DRAM1	-1.97
ARRDC2	3.33	ARRDC2	3.95			ENC1	-2.19	ENC1	-2.04
ATP2B1	1.34	ATP2B1	1.28			FNDC1	-2.09	FNDC1	-3.21
CCDC68	3.49	CCDC68	4.24			HAPLN1	-1.52	HAPLN1	-2.12
CHCHD7	1.14	CHCHD7	1.72			IL6	-2.39	IL6	-2.83
CITED4	5.41	CITED4	5.75			KIAA1522	-2.76	KIAA1522	-3.14
CLEC3B	1.47	CLEC3B	1.67			KRT16	-3.33	KRT16	-4.19
COPS8	1.05	COPS8	1.29			KRT19	-1.67	KRT19	-2.09
CORIN	5.98	CORIN	7.64			LDB2	-2.81	LDB2	-3.74
CPM	3.13	CPM	4.04			MAP1A	-1.24	MAP1A	-1.46
CST3	1.16	CST3	1.19			MAP3K7CL	-2.54	MAP3K7CL	-2.63
CTNNB1	1.62	CTNNB1	1.89			PAPPA	-1.97	PAPPA	-1.93
CXCL8	5.95	CXCL8	6.15			PRNP	-1.32	PRNP	-1.23
DUSP23	1.51	DUSP23	1.85			PTP4A1	-5.31	PTP4A1	-5.39
FKBP1A	1.21	FKBP1A	1.04			RARG	-2.9	RARG	-1.94
FRZB	2.27	FRZB	4.03			SEMA3C	-1.52	SEMA3C	-1.79
GLRX	1.04	GLRX	1.15			SLIT3	-2.35	SLIT3	-3.5
GMFG	2.96	GMFG	3.64			VCAN	-1.25	VCAN	-1.33
GNL2	1.21	GNL2	1.34
GPR89A	2.71	GPR89A	2.92
GSN	1.18	GSN	1.23			Genes highlighted in red show a DEX dose-dependent regulation
IFITM2	1.2	IFITM2	1.39
IGF2	2.19	IGF2	3.61
ITGA5	1.55	ITGA5	1.72
LEPR	3.37	LEPR	3.89
LINC00869	1.67	LINC00869	1.62
METRN	1.39	METRN	1.73
MGLL	1.34	MGLL	1.55
MORF4L2	1.12	MORF4L2	1.43
MT1X	1.21	MT1X	2.01
NR2F1	6.46	NR2F1	6.48
OPN3	1.95	OPN3	2.12
PDXK	1.24	PDXK	1.33
SAA1	7.71	SAA1	10.89
SAMHD1	1.99	SAMHD1	3.36
SLC44A1	1.62	SLC44A1	1.49
STMN2	2.78	STMN2	3.72
TCEAL1	1.15	TCEAL1	1.3
TIMP4	5.52	TIMP4	6.72
TMTC1	3.59	TMTC1	3.98
TSC22D3	1.32	TSC22D3	1.74
VCL	1.25	VCL	1.03
VIT	1.6	VIT	1.49

### Sheet: IC50 effect
dex10 only				DEX100			ZK100				upregulated
GeneName	logFC		GeneName	logFC	logCPM	FDR	logFC	logCPM	FDR
CCND3	1.44		CCND3	1.96	7.44	0	1.21	6.9	0.01
CDK1	1.36		CDK1	1.75	6.99	0	1.18	6.6	0.03
EYA2	1.72		EYA2	1.56	5.22	0.05	1.73	5.41	0.03
FKBP5	4.06		FKBP5	4.44	6.69	0	2.85	5.36	0
HOPX	7.03		HOPX	8.18	5.68	0	5.66	3.71	0.02
LOXL3	1.49		LOXL3	1.43	5.86	0.01	1.43	5.91	0.03
MT1E	1.74		MT1E	2.02	10.28	0	1.21	9.67	0
NSMF	1.64		NSMF	2.55	6.03	0	1.77	5.47	0.02
OLFML2A	2.74		OLFML2A	2.51	5.03	0	2.32	4.94	0.01
RAMP1	2.95		RAMP1	3.62	5.32	0	2.54	4.52	0.04
RNASE4	1.8		RNASE4	1.57	5.74	0.01	1.48	5.73	0.04
SEC14L2	3.82		SEC14L2	3.67	4.16	0.01	3.59	4.16	0.02
SERPING1	1.26		SERPING1	1.07	6.36	0.04	1.3	6.59	0.01
STEAP1B	1.9		STEAP1B	2.14	5.58	0	1.83	5.39	0.02
TFPI	1.63		TFPI	1.39	6.65	0	1.21	6.57	0.03
dex10 only				DEX100			ZK100				downregulated genes
GeneName	logFC		GeneName	logFC	logCPM	FDR	logFC	logCPM	FDR
ADAMTS1	-1.81		ADAMTS1	-2.27	4.75	0	-1.57	5.04	0.04
ARL4C	-1.79		ARL4C	-2.56	7.01	0	-1	7.59	0.02
CDH13	-1.46		CDH13	-2.28	4.82	0	-1.59	5.1	0.03
CRABP2	-2.53		CRABP2	-3.73	5.36	0	-1.32	6.01	0.01
CXCL12	-2.82		CXCL12	-3.99	6.83	0	-1.33	7.5	0
FLG	-5.49		FLG	-5.53	2.94	0.01	-5.51	3.03	0.02
GAP43	-4.01		GAP43	-4.94	4.25	0	-2.03	4.74	0.01
HMOX1	-1.24		HMOX1	-1.36	6.13	0	-1.22	6.26	0.01
IGFBP3	-2.82		IGFBP3	-2.49	8.31	0	-1.41	8.69	0
MEST	-1.61		MEST	-3.02	5.61	0	-1.16	6.24	0.02
PI16	-3.59		PI16	-4.35	4.13	0	-2.99	4.39	0
SOX4	-1.43		SOX4	-2.18	6.85	0	-1.16	7.28	0
